# Dissecting the Human Leptomeninges at single-cell resolution

**DOI:** 10.1101/2022.12.15.520647

**Authors:** Nicola Kearns, Artemis Iatrou, Danny Flood, Sashini De Tissera, Zachary M. Mullaney, Jishu Xu, Chris Gaiteri, David A. Bennett, Yanling Wang

## Abstract

Emerging evidence shows that the meninges conduct essential immune surveillance and immune defense at the brain border, and the dysfunction of meningeal immunity contributes to aging and neurodegeneration. However, no study exists on the molecular properties of cell types within human leptomeninges. Here, we provide the first single nuclei profiling of dissected postmortem leptomeninges from aged individuals. We detect diverse cell types, including unique meningeal endothelial, mural, and fibroblast subtypes. For immune cells, we show that most T cells express CD8 and bear characteristics of tissue-resident memory T cells. We also identify distinct subtypes of border-associated macrophages (BAMs) that display differential gene expressions from microglia and express risk genes for Alzheimer’s Disease (AD), as nominated by genome-wide association studies (GWAS). We discover cell-type-specific differentially expressed genes in individuals with Alzheimer’s dementia, particularly in fibroblasts and BAMs. Indeed, when cultured, leptomeningeal cells display the signature of *ex vivo* AD fibroblasts upon amyloid-β treatment. We further explore ligand-receptor interactions within the leptomeningeal niche and computationally infer intercellular communications in AD. Thus, our study establishes a molecular map of human leptomeningeal cell types, providing significant insight into the border immune and fibrotic responses in AD.

## Supplemental Table 2 for "Dissecting the Human Leptomeninges at single-cell resolution"

### Sheet: Module 1
ENPP4
VPS50
NDUFAB1
RPAP3
FBXL3
SS18L2
VTA1
MAP4K3
YAF2
RGPD5
AGPS
ZNF582
SPAST
FAM13B
CENPQ
PEX3
GABARAPL2
MRI1
MAT2B
ZFYVE16
DCUN1D1
GOPC
RRM2B
JKAMP
SIKE1
AP5M1
PUM2
HPF1
DCBLD2
PIGV
NCKAP1
MRPS35
TM7SF3
SLC12A2
PMS1
PKN2
NDUFB4
LRRC40
ISOC1
IFT80
VPS35
RPL31
ACTR6
BCAP29
KIFAP3
TM9SF3
UBE2K
RSBN1
PCNP
ME2
RNF13
LYRM2
RAB10
CPNE3
CHMP5
ZFAND6
ERGIC2
ALG6
SIRT4
RBM41
GPATCH2L
OSBPL8
G2E3
IKZF5
JAK2
RAB18
SNRPD3
POLR2F
RBX1
SOS2
GNPNAT1
CGRRF1
TIMM9
DHRS7
PPM1A
BRMS1L
C20orf24
PFDN4
CRNKL1
ACOT8
CEP192
POLI
SLC25A14
FMR1
PIN4
CENPI
UGGT2
PHKB
LYRM1
HCFC1R1
ZDHHC2
UBE2W
RAB2A
ARMC1
ASAH1
BABAM1
GTPBP10
CHCHD2
LSM5
RPA3
TMEM106B
STAG3L4
RHEB
EXOSC3
RAB11FIP2
TRDMT1
MAPK8
CCSER2
BMPR1A
CUL2
MRPL27
TMEM33
DCUN1D4
LAMTOR3
NDUFC1
GAB1
RPL34
AADAT
GALNT7
KMT5B
BIRC2
FBXO3
SOX6
RPS13
VPS29
MDM1
GOLT1B
HCFC2
FGFR1OP2
RWDD1
HINT3
ICK
SAYSD1
CAP2
RAB23
FBXL4
ACOT13
FIG4
EPM2A
COX7A2
SENP6
MRPS30
PFDN1
COL4A3BP
NPR3
FAM172A
LNPEP
RAD1
PPWD1
TRIM23
TRAPPC13
TXNDC15
RARS
SELENOK
CEP70
PDCD10
RPL24
COMMD2
SLC35F5
SF3B6
STAM2
PAPOLG
ORC4
TIA1
PLEKHA3
TMEM59
STXBP3
SWT1
BCAS2
VAMP4
PTBP2
NSL1
RCN2
IFT46
ZNF430
NDUFB3
RAB14
TRIM32
ACYP1
SLIRP
RHOQ
ATL2
YPEL5
YIPF4
CRIPT
C10orf88
C10orf76
PANK3
SLC10A7
PLXDC2
KBTBD7
ZFP30
RNF2
SEC22A
PIK3CA
ACVR2A
RPL21
ZNF644
KLHL7
CCZ1
DCAF10
SLC25A16
VPS26A
RNF11
CCDC91
SPRYD7
PFDN5
AMD1
NDUFAF4
USP45
EEF1E1
NDUFA1
SNRPD2
COX6B1
SGPP1
RHOT1
ARMCX1
COX7C
METTL25
EMC6
ZNF780B
EMC4
MTX2
OSGEPL1
ORMDL1
MINDY2
TXNDC17
PHF20L1
RAB2B
REEP5
GAMT
C6orf203
ATXN10
ATPIF1
LATS1
COX7B
RPL27
NDUFA2
UBE2D2
WDR44
ACTR10
EFR3A
ILKAP
COQ3
SEC61G
PCNA
CDK8
DSTYK
C12orf29
MRPS36
KATNBL1
LAMTOR5
YWHAQ
IAH1
RPS15A
PIWIL4
TIMM10
TMED7
ISCA1
SNX14
AVIL
BLOC1S1
KRT7
CD164
COG2
CAB39
COX5B
REV1
C2orf49
ISCU
SUCLA2
ITM2B
GPNMB
NUPL2
MTHFS
TLR4
DSCC1
FAM8A1
NARS2
FDX1
ZNF280D
GTF2B
DBT
KIF20B
FAM117B
AP1AR
FGF5
HADH
AEBP2
ETNK1
TMEM117
TMEM19
SNRPF
MBNL2
ABHD13
EFCAB11
SERPINA10
NDUFB10
PRPSAP2
TOB1
ESCO1
PSMB6
PIGK
ATP1B1
CREG1
RFWD2
NUF2
TOR1AIP1
SMYD2
SNAPIN
SRP9
DEGS1
FBXO28
HNRNPLL
RPS27A
SNRPG
TPRKB
PHOSPHO2
KLHL8
PYURF
NDUFS6
SSBP2
GIN1
PPIP5K2
FAM50B
IRAK1BP1
ARMT1
PURB
CASK
NDUFB11
MRPS28
LACTB2
TERF1
NDUFB9
CDKN2A
COMMD3
RPP30
GSTO1
LIN7C
IMMP1L
EEF1AKMT1
HNMT
TIMM8B
PTS
DIP2C
TEX30
CSNK1G3
MBIP
NDUFC2
PIGF
ANKAR
TIAL1
ARL14EP
ZNF547
RAD17
MED21
SMARCA5
TRAPPC8
TMEM251
FBXL2
CACNA2D1
ATP5G3
C21orf91
L3MBTL4
ATP5J
TMEM55A
SETD9
VBP1
DCK
DPY19L4
NDUFAF6
C14orf2
UQCRB
BAG4
FRRS1
SASS6
GALK2
STEAP2
APPL1
SPPL3
RAB28
CUL4B
MORC3
VMA21
ZNF208
PLPP7
RPL26
OMA1
TM2D1
USP1
EXTL2
BROX
TFB2M
PEX13
KIAA1841
MEMO1
DPY30
ARL5A
CLHC1
SGCB
MRPS18C
LRRC58
SGO2
EIF5A2
PPM1L
THOC7
C3orf67
RCHY1
ZNF148
UBXN7
DNAJB14
MFSD8
CEP44
TMEM161B
LMBRD2
SLC25A46
PGGT1B
WDR41
PRIMPOL
RICTOR
NSA2
GFM2
UQCRQ
SLC35A1
RPS14
STEAP1
ZNF704
MED30
FMC1
PHAX
COX6C
FREM1
TMEM65
NDUFB6
ARHGAP12
HECTD2
FBXO33
SPTSSA
CFL2
DNAAF2
KBTBD6
PRDX3
CCDC186
FRAT1
COX11
CUL5
C11orf74
TMEM135
ENDOG
ATP5L
SDHAF2
PAFAH1B2
RBPJ
LMBRD1
CDKN2AIP
LRRC28
COMMD8
ATP5I
UBE2V2
CCDC126
SLC33A1
HINT1
DTWD2
NFU1
FAM103A1
RNF150
FAM161A
STX8
NUDCD2
ARMC10
ACYP2
FOXN2
LSM3
RNF139
NUDT6
PYGO1
FAM98B
DSEL
TBCA
GPR34
RPS21
MRPL13
CERS6
FGGY
CHCHD1
CYP7B1
DMXL1
MYEOV
MRPL57
CYSLTR1
SFT2D3
MINOS1
UQCRH
EIF1AX
USMG5
FAM174A
NR1D2
THAP6
RSRC1
C3orf33
VCPIP1
PDIK1L
ZNF654
CENPS
LINC00476
ZNF404
EID2
C8orf59
LRRC37A3
PXMP2
SLC38A9
TBL1XR1
C18orf32
THAP5
HNRNPA0
SVBP
C2orf69
LCORL
ZNF354B
FAM220A
COX14
KLHL11
SUZ12
RMI1
C3orf38
TCAIM
ELMOD2
KLHL28
BBS10
ZNF771
PSTK
PRKRA
ZNRF2
GLIPR1L2
MIGA1
PCGF5
YOD1
MRPL14
ZFP82
SLC25A42
PLAG1
C3orf58
ADO
MRPS11
SNRPE
MRPL41
UBE2E2
KBTBD3
TRAPPC6B
PGBD4
FAM104B
NDN
RPL35A
RABIF
SMDT1
SELENOF
COA5
MRPL54
NDUFB1
TTC32
COA3
UQCR10
ACOT1
HIST2H2AB
RPL23AP82
ZFP1
PTRHD1
NDUFA6
PRMT3
AC138393.1
BRCC3
BRWD1
ARL17A
NDUFA13
ZNF566
C15orf41
ZBTB6
LYRM7
SPIN2B
ZDHHC17
MITF
ZNF546
HSPA14
TCEA1
UBQLN2
ZNF626
GTF2F2
PTAR1
SMIM15
OSTN
ZNF567
NDUFA4
RNFT1
ZNF573
C15orf61
BLOC1S2
WDSUB1
ZNF766
ZNF493
ZBTB44
ZNF34
ZNF140
ZNF569
TRAPPC2
GDAP2
TOMM7
VKORC1L1
NHLRC2
C1D
ZNF720
TRIM33
ZNF615
LHFPL5
RPL37A
ZNF461
ADH5
C2orf27A
VPS13A
MRPL42
PRIM1
SVIP
ZXDA
UBL5
KLHL9
SLC9A6
CNOT7
ZNF277
SELENOT
RPL39
DCLRE1A
RN7SKP255
SNORA63
RN7SKP203
COX20
CHML
PTPN20
PFDN6
SDHD
MZT1
FBXO48
LCMT1
DNAJC19
ZCWPW2
RNU1-28P
RNU1-27P
RNU6-1
RNU1-1
RNVU1-18
RNU6-4P
RNU6-5P
RNU1-2
RNU6-3P
RNU6-2
RNU1-4
RNU6-9
RNU1-3
SNORA53
SNORA12
DENND1B
FGFR1OP
KLHL23
SUPT4H1
NDUFS3
PPP1CB
RPS29
MDP1
ARL16
FIS1
HAUS3
BBIP1
FAM200A
FAM185A
RNU2-2P
ENTPD3-AS1
NDUFAF8
JPX
AC135977.1
DANCR
AC138969.2
HCG11
LINC01013
RASA4CP
RPL41
EEF1DP3
PET100
AL669831.4
ZNF826P
RPS18
DIRC3
TMA7
SMIM26
ZNF529-AS1
AC012146.1
FAM133B
ITGA9-AS1
SMIM27
PITPNA-AS1
INTS6-AS1
Z97634.1
RPL9P9
SNORD97
SCARNA10
GET4
YAE1D1
ATP5J2
GNG10
CCDC169
WDR92
N4BP2L2
MIR4458HG
NNT-AS1
SMIM20
ZNF345
AC104825.2
SCARNA6
SCARNA5
AC008560.1
OTUD6B-AS1
FLJ20021
AC239804.1
SCARNA9
AP001107.9
AC018630.2
ZNF253
CNPY2
LINC01481
CHURC1
LINC01579
AC125257.1
AL353796.1
AC051619.8
AC120114.2
AC008669.1
RBFADN
LINC01003
AC004148.2
SNORD3B-1
SNORA59B
AC091132.4
AC093227.1
AP001029.2
AC005261.2
ZSCAN16-AS1
SNHG8
AC091057.2
HIST2H4B
GTF2H5
RNU6-6P
SNORA28
AC006333.2
AL592148.3
AC005070.3
AP001033.2
ZNHIT3
AL137058.2
AC015922.4
CU634019.1
Z99129.4
AC104791.2
AC007342.7
AL513523.10
AC241585.3
AC010642.2
AL031430.1

### Sheet: Module 2
GCLC
SLC7A2
KDM1A
CDC27
MCUB
GCFC2
IBTK
PDK2
GDE1
AGK
PHTF2
DBF4
PSMB1
SPAG9
SPRTN
UTP18
RABGAP1
MBTPS2
POLR3B
RNF14
UFL1
MDH1
SLC30A9
COX15
IGF1
ATP1A2
MRE11
CCDC28A
HSF2
MIPEP
ARID4A
IFT88
USP2
BOD1L1
ATP6V1H
FAM214A
USP28
MRPS10
CELF2
PER3
PTCD2
POLQ
ARID4B
MPC1
AHRR
MTMR1
ME1
ATG2B
ARFGEF1
IDI1
PHKA1
IARS2
MEF2A
ERLEC1
NUP133
MAPK6
PFN2
TRIP13
ALDH3A2
AFF4
SDHA
PPP2R3A
GLI2
CLNS1A
DPP8
TIPIN
ACAT1
TOP2B
MCCC1
PMS2P1
ZCWPW1
VDAC3
TNRC6C
UBE2D4
PGM1
DDX1
SESN1
PKP1
UBA5
DOPEY1
TNPO1
P2RX5
TDRD3
NUFIP1
CYLD
ZNF416
AGBL5
EPS15
EIF2AK1
FAT2
ALG9
TXNDC16
GMCL1
C20orf194
MAPKAPK5
TASP1
ZBTB25
MRPS33
ZNF268
GLG1
DLD
FH
SLC7A8
SCFD1
SUPT16H
GEMIN2
GPATCH2
ECHDC1
PSMD5
TLL2
FKBP5
PRKY
P2RX6
BCL2L13
PRODH
PIK3IP1
PICK1
CBY1
RBFOX2
SLC25A17
AP4S1
PIGH
ZMYND8
CDK5RAP1
PIGU
APMAP
USP14
MOSPD1
RBBP7
KLF5
VWA8
CLN5
LONP2
SLC38A7
HSDL1
AAGAB
NBN
DECR1
IMPAD1
SFRP1
LAPTM4B
EMC2
NCALD
DCTN6
MCM4
TNNT1
SCN1B
CFAP69
TTC26
HIBADH
MEOX2
NMRK1
TMEM245
ZFAND5
PHYH
TNKS2
MTPAP
PBLD
INTS2
RASD1
C17orf75
OCIAD1
UFSP2
MTCH2
C11orf58
GTF2H1
METAP2
MAGOHB
FOXM1
PRR4
RAD51AP1
ALDH2
GTF2H3
RFC5
COPS7A
NT5DC3
PAK1IP1
SMIM8
SERINC1
RIPOR2
FBXO9
ZNF451
CCNC
SMAP1
PEX7
TBP
TTK
NUDT12
NNT
FAF2
GNPDA1
SKP1
C5orf15
ZNF346
ARL6
NIT2
SLC25A36
NCBP2
SNX4
SSR3
TNNC1
SPCS1
PIKFYVE
MPV17
CLIP4
PLCD4
ORC2
BCL9
DHCR24
DNAJC16
ATP5F1
UCHL5
AL591845.1
TSNAX
RLF
ACADM
SLC19A2
ABCD3
DPH5
RCOR3
MTFR1L
NENF
RPA2
ANKRD13C
AKAP7
RNF146
FBXL5
YLPM1
COQ6
ACAT2
KIAA1217
WASHC3
PYROXD1
FABP3
CISD1
ZWINT
SSPN
KBTBD4
METTL8
SLC36A1
RAP2C
CHPF
OBSL1
SLPI
FASTKD3
MRS2
OARD1
GLO1
SSR1
GTF3C4
TMX4
AP5S1
SBDS
ATG14
YEATS4
AKAP9
PEX1
SRD5A3
TST
FOXP2
STRIP2
KNSTRN
VPS13C
ANAPC13
PUS7L
PARP2
EAPP
ITFG1
ASH2L
ERMARD
CDC16
APOC1
CEP85
COX4I1
HACL1
CAPN7
RBSN
NDFIP1
MCCC2
FBXW9
PTCD3
SERPINF1
TMEM128
ZRANB2
SERINC3
PATJ
DCTN4
ZMYM5
XPO4
RFXAP
GPALPP1
SLC2A11
KRAS
RRAS2
THUMPD3
DPH6
TRIM45
KIAA1468
BTF3L4
FHOD3
TMEM258
USP30
FBXO21
CD36
ORC3
ATP5G2
SLC9A5
GCC2
ANKRD36
LMO7
SPRY2
EDNRB
IREB2
NDUFB5
MARCH7
KCTD3
STAM
SMC2
TMOD1
SLC31A2
PSMB7
DCTN3
HINT2
TMEM14B
CPEB2
RAB30
MRPL15
C11orf1
RTCA
SELENOI
DYNC2LI1
LRPPRC
ATAD1
KIF11
DBR1
ADAMTS14
ATIC
CARF
OLA1
CIR1
ZGRF1
COPS4
NUP54
GSTCD
SLC38A4
DENR
GRTP1
SLC38A6
BBS4
ULK3
C18orf21
GALNT1
SLC39A3
DCAF6
POU2F1
LYPLAL1
TUFT1
CTSK
ANP32E
SCCPDH
CCDC150
GADL1
UBA3
TCTA
NICN1
SLIT2
CBR4
FBXL17
HIGD2A
SLC2A12
EGFR
NIPSNAP2
TMEM168
CXorf57
FBXO25
ATP6V1B2
GINS4
ADHFE1
VLDLR
HAUS6
ASTN2
SURF1
FRA10AC1
NPFFR1
NPAT
LSM14B
CTF1
FREM2
TMEM86A
FAM160B1
GUF1
ATP5A1
ATG10
POC5
TADA1
ZNF256
PFKM
ZNF117
CENPH
BANK1
SDHAF4
RETREG1
ABCA5
LONRF1
MRPL39
ADAMTS5
PLCL2
USP25
TMEM237
RNF20
MED7
RRAGA
FAM161B
ADK
KCNMA1
C8orf37
GDF6
MTERF3
MPV17L
AASDH
MUM1L1
AP3S2
PTPDC1
NAE1
TMEM69
CCDC58
MRNIP
PSMC2
ACOX1
PLPP3
PRKAA2
SYNC
AGL
SMARCAD1
GNPDA2
PAQR3
NIPAL1
KIAA1524
SUCLG1
COX18
PCOLCE2
U2SURP
KIAA1143
EXO5
C1orf50
AIMP1
SLC9B2
MAD2L1
FAM160A1
PRMT9
NDUFS4
CMYA5
CFAP97
PAPD4
UBLCP1
SAMD3
BMPER
MIOS
PEX2
WASHC5
NIPSNAP3B
KDM1B
ZNF367
MICU2
KLHDC2
NEMF
ATP5C1
VDAC2
FAM204A
BAG5
DPCD
SENP8
FAM227B
BORCS7
TMEM100
TMEM41B
GALR1
BLCAP
ZNF606
LDHD
CLPX
MTMR10
C15orf48
DIS3L
NUDT21
COQ7
HDHD2
GPX4
CORO6
ZNF528
ZNF232
ATP5H
HOOK3
PDHB
CDC40
SERINC2
KCTD19
ADAL
CEP120
UPF3A
MN1
ANTXR1
TMEM42
UBE2E3
TMEM192
ADPRM
GABARAP
CDK1
TMED10
SGCD
AC093323.1
HAS2
PDGFD
MFN1
PLRG1
ZIK1
ZNF554
CYCS
C5orf34
SMPDL3A
ZNF596
CES4A
COMMD1
TNKS
ARV1
NAA20
TOMM20
CTSF
GTF2IRD2B
DENND4A
ANKRD36C
GLMN
CKAP5
TMEM9B
SMAD2
ZNF25
CCDC14
SUGCT
CSTF3
SLC35G1
COX8A
EID2B
DNAJC30
USF3
RMDN1
MTX3
MIEF2
NAALADL2
ZNF518A
NT5DC1
EPM2AIP1
LACC1
C11orf71
ZFP3
CAPS2
HIGD1A
RTKN2
ERCC6L2
MRPS16
ATP6AP2
C8orf33
YBEY
RWDD4
ZNF721
C11orf54
ZNF662
LYSMD4
ACSM5
GPR1
PPP1R2
ALDH1A3
C6orf120
KIAA0825
CDNF
MRPL30
FAM174B
PBX1
SHC4
ANKFY1
ZNF529
CYP4X1
ZNF197
ZNF396
TMEM17
ENTPD5
TAF9B
AGMO
FANCM
TMEM220
EYS
ZC3H6
CHM
S100A13
ZNF33A
GSPT2
ACADSB
RYR1
GTF2IRD2
NIF3L1
NPIPB15
SIAH1
SULT1A1
ERI2
TRPV1
NF1
AC008543.1
IPP
TTC30A
MFAP5
RPE
KLHDC1
ZNF84
MARCH5
AKR1B10
ZNF251
ZNF658B
ZXDB
WDHD1
TLK1
C6orf89
TTC37
LRIG2
OPA1
TATDN3
EEF1AKMT2
TRAF3IP1
RUFY2
TCEA3
HSD17B8
AC083899.1
FAM71F2
C4orf46
LGR4
C21orf62-AS1
COLQ
MAP10
GSTM2
RBMXL1
TOMM6
FER1L6
ARHGAP27P1-BPTFP1-KPNA2P3
TSTD1
AC009403.1
FNIP1
CEBPZOS
UMAD1
PPP2R2A
ZNF880
FLJ37035
MSL3P1
TRAM2-AS1
ERCC6
LINC01534
LINC01359
RBM26-AS1
AP006222.1
AC007038.1
GOLGA6L5P
YY2
AL033397.1
LINC00342
AL161457.2
TTTY15
PPP1R3E
AL356599.1
DICER1-AS1
COX10-AS1
PAXBP1-AS1
RNF103
CDRT4
AMY2B
KRBOX1
RDH14
ATP5O
EIF4EBP3
NFS1
AC007566.1
ETV5
SNHG6
LINC01184
AC093752.1
RASSF8-AS1
ZBED5-AS1
SRP14-AS1
C8orf34-AS1
AC097103.2
PCDHA10
AC004803.1
AC127070.3
ZNF674
AC093899.2
LINC02482
ABCA11P
ZFHX4-AS1
ALG11
MINCR
AC100810.1
WAC-AS1
EID1
AP003486.1
AP002414.2
KLRA1P
AC008014.1
FNTB
FPGT-TNNI3K
CSPG4P12
AL050341.2
NORAD
ERVK13-1
AC107027.3
AL137782.1
AC087500.1
GTF2I
AC145207.5
AC015813.1
L3MBTL4-AS1
MRPS21
FXYD1
NDUFA7
AC008878.3
AC012313.5
AC024075.2
IPO5P1
AC146944.4
MINOS1-NBL1
POC1B-AS1
AL109811.3
LINC01578
AC009275.1
ZNF658
AC092747.4
TUBGCP5
AC135050.6
GLIDR
AP004609.3
ACACA
AP002833.3
AC104447.1
AL159152.1

### Sheet: Module 3
ZNF195
MYCBP2
LAMP2
CDKL3
PAFAH1B1
RANBP9
UBR7
ZMYND11
MATR3
MNAT1
AQR
NDUFS1
RB1CC1
GCLM
UBR2
RRAGD
RABEP1
IKZF2
TBC1D23
CUL3
ZZZ3
SKIV2L2
C12orf4
ZFR
RC3H2
PITHD1
RIOK2
NDC1
ZNF112
WAPL
APPBP2
BTBD1
IPO5
ZBTB11
GOLGA5
DNAJA2
RORA
SPTB
SNX13
CLASP1
TSG101
DLG1
RAB7A
PIAS2
PIK3C3
PCM1
ITCH
OSBPL6
RIF1
CNOT4
CHMP2B
STARD7
AK6
MAP3K4
ATG16L1
PDRG1
CRLS1
ESF1
RBM27
TXNL1
ZC3HC1
HECTD1
TRPM7
CRKL
SRRD
SNU13
ATP6V1D
ERH
TRIP11
PRELID3B
VAPA
ANKRD12
XIAP
STAG2
HTATSF1
KPNA3
SETD6
GSPT1
ZNF106
CSPP1
UBXN8
ASF1B
URI1
PDCD5
SP4
CBLL1
H2AFV
TAX1BP1
WASL
PSMA2
CDC37L1
ABHD17B
ATE1
MICU1
PPP3CB
SMC3
CCDC6
MTMR4
DHX40
MED13
C1QBP
GOSR1
PEX12
PRKAR1A
YWHAE
MAP2K6
PANX1
DDX6
PDHX
PTPMT1
GPN3
CAND1
RAB5B
KRR1
UHRF1BP1L
SUDS3
RNGTT
HBS1L
BICRAL
TTC1
DROSHA
SUB1
RAD50
PPP2CA
SEC24A
ACTR8
UBE3A
WDR48
ABCC5
KLHL24
NEK4
DNAJC27
GPD2
UNC50
USP34
TAF1B
RAB3GAP1
PLCL1
SLC1A4
COX7A2L
ATF2
PARK7
ASH1L
PRDM2
RRAGC
SDHB
ZNHIT6
PRDX6
SPCS2
CASP8AP2
PHF3
FBXO30
UBE2B
RAD23B
PPP6C
NDUFA8
GNA13
PCMT1
WBP4
PAIP2
ARL1
ZNF706
NAA50
CBX3
TRIM24
RASSF8
ZC3H13
OPTN
TSFM
ATPAF1
STIL
RAB9A
ACSL3
VAPB
CSE1L
SNRNP27
USP9X
GOT2
SNRPB2
PCNX4
HNRNPH2
RNF6
DNAJB9
KLHDC10
NDUFA5
FXR2
NEDD8
QRSL1
CAMSAP1
TXLNGY
PPIL4
ATP6V1E1
RHPN2
MRPL35
UBE2G1
GRSF1
POLR3F
SPART
COX16
ARL8B
EMC7
PPHLN1
KIDINS220
ROCK2
TIMM17A
NARS
CLOCK
UBQLN1
TAOK3
PNPLA8
AKIRIN2
CAPRIN1
EGLN1
DHX9
CEP350
MRPL47
TRMO
NCBP1
RANBP6
UQCC2
NEK1
RDX
NDUFAF1
TUBGCP4
PPM1B
RAB1A
FBXO11
PPIG
SPPL2A
LARP1B
G3BP2
SCARB2
USO1
LGR5
MTMR6
SUOX
SBNO1
VPS33A
RBM26
NAA30
MAP1LC3B
MBTPS1
TIGD7
COPS3
C17orf80
NPEPPS
CLTC
PTRH2
OSBPL1A
SAT2
SMAD4
TMCO1
SDHC
PFDN2
ACP1
ZC3H8
LIPT1
LNPK
UBR3
RHBDD1
RAB5A
DYNC1LI1
RABL3
OSBPL11
FIP1L1
BDP1
GTF2H2
FEM1C
YIPF5
MUT
PSPH
AGBL3
LPAR4
FBXO10
MSRB2
AASDHPPT
DLAT
IPMK
EIF4E
MMAA
SLC25A4
NBAS
GFRA1
DST
UHMK1
RASGRP3
SAR1B
ADGRA3
SRP19
RANBP2
RMND5A
MSI2
TOMM70
MIA3
SH3RF1
ELOC
RABGEF1
FLCN
GTF3C6
HSPA13
C16orf87
VPS37A
KAT6B
SAMD8
ATAD2
VPS8
C1orf27
CLDN12
DYRK1A
C21orf59
ATP5G1
TAOK1
GBAP1
ZYG11B
RBBP4
C1orf52
ZNF326
CNST
MAIP1
RPRD2
PPP4R2
GMPS
TOPBP1
KIF15
SENP2
CREBRF
SLU7
RAD21
VIRMA
C9orf64
GTF2A1
PDZD8
ABRAXAS2
GHITM
TSC1
FUNDC2
API5
COPS2
SGPL1
ARIH1
IDH3A
ATMIN
SNRPD1
SMG8
NDUFS5
MFF
FEM1B
UQCRFS1
DCXR
TAPT1
UGP2
MAP3K2
AC106795.1
USP47
RALGAPB
CAVIN4
KIAA0232
SLC25A33
BPTF
SMN1
KRCC1
PAIP1
TP53RK
POP7
CFAP53
ZNF24
COQ2
ZBTB21
LEMD3
TRMT10C
MGA
LIG4
SLC29A2
TMEM167A
PDE12
UBE2C
MRPS22
CCNE2
BNIP3
KCMF1
ZDHHC13
FAM210A
CHD9
UBE2N
ASB8
GEN1
COX5A
PTPN11
MCFD2
SETD2
MRPS23
YIPF6
RFX7
ACBD3
C16orf72
RGPD6
NEB
PLGLB1
SETD3
AC138969.1
PTP4A2
COPB2
FAF1
TARSL2
SH3BGR
YTHDF3
ZNF17
PPP1CC
TEAD1
ANGPTL5
NPIPP1
ASAH2
NANOS1
TSPYL1
LIN54
PRPF40A
ANAPC7
ZNF782
ZFP62
PPTC7
ARHGEF12
FAM3C
GMFB
DYNC1H1
ZNF772
PSMD12
FITM2
FAM118B
GOLGA6L9
LPAR1
ZNF770
HELZ
ASNA1
ASPH
ZNF583
ZNF480
COPS8
FAN1
IPO9
MT-CO2
TOGARAM1
FOXJ3
CHAMP1
TSEN15
LTN1
KIF1BP
EFCAB7
TMEM57
LIN52
C5orf51
METTL6
TSN
CHUK
ZNF134
LYRM4
FASTKD5
MT-ATP8
SDAD1P1
LINC01128
ZNF674-AS1
MCTS1
AC126755.2
PCDHGC5
RBM12
KCTD21-AS1
AC091563.1
NPIPA2
ANKHD1-EIF4EBP3
C17orf100
FOXN3-AS1
ZHX1-C8orf76
UBE2Q2P2
MRPL46
AC012184.2
CCPG1
LINC02193
DNAAF4-CCPG1
RNF115
AC011511.4
ZNF582-AS1
NDUFV2P1
LINC02486
AC016727.1
AC073073.2
NBPF26
CASTOR2
AC233968.1
AL136981.2
F8A1
ZNF670
MRPL45
AC126474.2
CCDC163
EBLN3P
AC007326.4

### Sheet: Module 4
KRIT1
ST7L
MBTD1
DCN
PIAS1
MCOLN3
DNAJC25
MCM10
CDK13
THUMPD1
ACSM2B
ZNF638
ZNF37A
USP33
N4BP2
RABL2B
MOK
ZNF510
ZNF506
CCNT2
BCKDHB
ZCCHC6
PIBF1
L2HGDH
KIZ
ZNF302
TFAP4
TNRC6A
EFHC1
CECR2
TNRC6B
FKBP3
CEP128
NDUFAF5
NKAP
EEA1
DTWD1
BLOC1S6
NUMBL
GCDH
RASA4
USP42
PHF14
FBXL20
MED31
EZH1
LUC7L3
IFT20
LRP2BP
PPARGC1A
CPSF6
CHPT1
FRK
BACH2
ENPP5
CLK4
TTC33
TFDP2
ASB3
ST3GAL5
RMDN2
FGF23
MLH3
ZC2HC1C
DNMT3A
MTERF2
DEPDC7
MTERF4
RBBP6
RPAP2
IFT81
TTC21B
BAZ2B
PEX6
NQO2
NECAB3
HTN1
MKLN1
USP6
NXNL2
KIAA1683
ZNF141
PNISR
PDE6A
TBC1D8B
MACROD1
MED6
NOTCH2
LPIN1
ANKRD16
ZCCHC11
KHDC1
COQ10A
AFG1L
AHI1
THUMPD2
HERC3
TPH2
PTPRQ
PTGR2
SCAPER
FBXO15
NME7
AC116050.1
RABL2A
CENPC
MARCH6
SRD5A1
PHIP
MMS22L
TBC1D32
SHPRH
POMZP3
DOCK5
ZNF462
NR6A1
PARD3
ZNF215
ZC3H12C
TMC2
DCUN1D2
C12orf45
MIPOL1
TEX9
CCDC122
TMEM267
JMY
SLC25A27
INO80C
ZNF599
ACSS1
SEPT14
CFAP70
ANKRD9
UBN2
WDR19
WDR66
TMED4
ZNF222
ZNF233
ZNF577
PARS2
SPATA17
ACP6
INTU
COG5
ZNF12
MAMDC2
C12orf50
FRS2
ATP9B
B4GALNT2
FBXO22
ZNF91
ZNF226
TRPV3
OR10G3
METTL15
ZFPM2
CHRNB1
HSPB2
SETMAR
TMEM182
INSR
OR1A1
NEGR1
OR5A1
LCLAT1
MAB21L3
MZT2A
TRAPPC3L
BCLAF3
KLHL15
ZNHIT2
LONRF3
B3GNT5
GCNT4
TMEM80
CATSPERE
ALX1
CCDC66
ZNF594
ZBTB20
OR5AS1
POTEC
GTF2H2C
RBM12B
OR1D2
LRRC37B
PRPF39
SDHAP1
ZNF829
RNPC3
AC021092.1
TMEM212
KTN1-AS1
PDZD7
COL4A5
ZNF383
ZNF292
FAM111B
ZNF527
XPNPEP3
ZNF471
ZNF774
ZNF605
XRCC2
ZNF33B
CBWD3
KPNA5
ZNF585A
ZNF763
ADAM32
ZNF655
PIGN
BCO2
ZNF181
TMEM116
ZNF568
SFT2D1
LINC01562
CENPW
SPIN3
MBD5
ATXN2
TCTN1
PCDHGA1
SMIM11A
CRYZL1
CFAP44
AL590867.1
C8orf44
ZNF891
AC132008.2
AS3MT
OR7E122P
MIR99AHG
AC019155.2
FAM228B
EXOSC6
ROR1-AS1
AL355482.1
AC000367.1
CYP4A22-AS1
AL671511.1
LINC01776
ZNF717
KIF9-AS1
OR2M3
AL139260.1
MRPL45P2
AC016708.1
RALGAPA1P1
ACBD6
LINC00276
AL589642.2
AC092683.1
HCG18
LINC02015
KANTR
FLJ22447
MIR3936HG
LINC01722
LINC01719
LINC01949
LINC01694
ZNF37BP
AL596202.1
OLMALINC
AC019117.1
AL117378.1
LINC01684
AC073130.1
GOLGA2P5
TEX35
AC128685.1
SUCLG2-AS1
ZNF487
CCDC13
Z98749.2
ZNF585B
LINC01550
AC139795.1
SNHG10
FAM13A-AS1
AC106872.5
UGDH-AS1
LINC02503
AP002884.3
AC037459.2
AC099550.1
RAD21-AS1
AP000640.2
ZNF10
ZNF578
AL359237.1
CEP95
AC103740.1
AC087473.1
IQCH-AS1
AC009093.1
AC107375.1
AC009120.2
AC107871.1
AC092326.1
AL591848.4
AP000766.1
LINC01355
AL360270.2
AC006504.1
AC007406.5
AC121333.1
LINC00909
NOTCH2NL
AC060780.1
ZNF561-AS1
ZNF559-ZNF177
AL117336.3
NBPF19
Z83843.1
AC007390.2
AL021368.2
ZNF595
AC067750.1
SFTPD-AS1
AC022898.2
PI4KAP1
AC008741.2
AC241952.1
AC008115.4
TADA2A
AL442128.2
ZNF229
AC019322.4
AP000432.2
AL359922.3
AC068448.1
AC127024.8
AC009487.4
AL662795.2
AC022497.1
PCAT14
EIF1B-AS1
GHET1
AC104662.3
AC068587.6
AC105233.5
AC092902.5

### Sheet: Module 5
NIPAL3
HECW1
ARHGAP33
TSPOAP1
RHBDD2
CACNA1G
CDKL5
ADAM22
MAPK8IP2
LARS2
SLC7A14
MAMLD1
CNTN1
NCDN
NRXN3
GRAMD1B
AGPAT4
SLC4A7
APBA2
RNF19A
CYP46A1
INPP4A
MYO16
SPATA7
ADRB1
ARAP2
COL9A2
KITLG
NEXMIF
DKK3
ATP9A
CDK14
CA11
MAP2K4
SNAP91
ASB1
NGEF
TRO
PRKCZ
ROGDI
SDK2
KIAA1107
ATP2B1
ADGRL1
PANX2
ANO8
RGS11
RAP1GAP
PAK3
GPR137B
TOLLIP
MOXD1
C1QTNF3
SNX10
EPB41L1
SMOX
LZTS3
P2RX7
SLC23A2
DZANK1
CDIP1
ANKRD24
P3H2
RAB11FIP3
KIF4A
NAT14
SLC22A17
TYRO3
DPYSL2
CDC6
CBX5
EPB41L4B
SEMA4G
SCD
CBARP
CEP170B
PALM
RNF215
SEC14L2
GRK3
TTLL1
NEFH
SYNGR1
DESI1
TMED8
SAMD15
PYGB
ABHD12
TCFL5
SNPH
LPIN2
PCSK1N
USP11
NALCN
HTR2A
SALL1
CORO2B
MYEF2
GDAP1
SPAG1
PYCR3
AES
OLFM2
CLIP3
MEIS3
PTPRS
MEGF8
TNPO2
PIK3R2
RAB3A
CRTC1
GRIK5
CADM4
ITGB8
AGFG2
GLCCI1
APBA1
ABCA2
ACBD5
LHPP
SORCS1
DNAJC12
RAPGEFL1
WNT3
MPP2
EFNB3
ALDOC
KIAA1211
MAPK10
WFS1
FAM149A
DTX4
RNF141
ASIC1
ENO2
FAM184A
WASF1
ALDH5A1
ARFGEF3
PDE8B
WWC1
NEK11
SLC4A3
ADAM23
RTKN
REEP6
CHST10
SSX2IP
FAAH
PLPPR4
ELOVL4
PPL
GDA
CCDC92
DNAL1
PPP4R4
MSX2
IQSEC3
PTK2B
MAPK8IP1
ADGRB2
GTDC1
FAM213A
PHF24
KCNS1
BCAS4
IQSEC2
TRERF1
MYRF
GRIA3
NRSN2
ABHD8
ATP13A4
PNKD
MGAT3
DOCK4
CCDC136
CHN1
SNRPN
ATP1B2
LRRC6
DPP6
KIF1A
RTN4IP1
SULT4A1
SAMD10
POMT1
SLC6A8
LRP3
ARHGEF9
TRAF3
KCNC3
ACAP3
LLGL1
RAP1GAP2
LANCL2
DLG4
REEP2
FBXO44
ATP8A2
WASF3
CHRM3
MYH10
DCLK1
BEX1
EPHB2
PDZD2
MRO
PSRC1
CD101
TMEM241
LRP4
FADS2
DZIP1
ARHGAP32
APC
PSAT1
SRPK2
MAP7
PCNX2
KCNK1
ARMC9
RAPGEF5
HS6ST1
RALGPS1
STXBP1
TUBB2A
ATAT1
ARRB1
FXYD6
CGREF1
DTNB
STAMBPL1
ZNF365
STAT4
HECW2
HERC6
BMPR1B
CLSTN3
VAMP1
DIAPH3
C14orf37
DISP2
CELF6
GCSH
RHBDL3
CACNA1A
SIRT3
EVI5L
ZNF697
SYT14
SNAP47
ITPKB
CNIH3
PPFIA4
FAHD2B
AFF3
FAM171B
UNC80
HES6
POMGNT2
EPHA5
SCD5
ENOPH1
SNCA
CDH18
N4BP3
TENM2
SLC18B1
SYTL5
ARHGAP39
NTRK2
ALAD
GLUD1
LRRC27
TENM4
PAK1
SCN2B
GPM6A
WDR17
DLG2
BTBD11
SLC2A13
ME3
PTPRO
DPYSL4
BEND6
ASTN1
CNTNAP4
DDAH1
CABYR
ANKH
UBASH3B
PITPNC1
UCHL1
RAB6B
PTPRN2
RAB39B
AFF2
GRIP1
TIAM1
UNC5D
NMNAT2
HYDIN
TMEM268
GAREM2
MRAS
NPM2
DMTN
SV2A
ATP13A2
ALDH4A1
CHCHD6
FNDC5
PDXK
SPTBN4
BRSK1
COL26A1
FBXO27
ZNF385A
FAM171A2
TBC1D24
SHANK2
B3GALT2
IGSF8
KLHDC9
KIF26B
FAM84A
CCDC138
PACRGL
GPR155
KBTBD8
ICA1L
CADPS
DNALI1
SLC9B1
SFXN1
PI16
RELL2
DIRAS2
ANKS6
EML5
SPACA9
NSMF
SALL2
HSPA12A
ARL5B
GABRB3
PRKCB
IQCD
CENPV
YPEL4
NAV2
ELFN2
NYAP1
MAP1A
RCCD1
FAM102A
PRRT2
KIFC2
MLST8
CASKIN1
ABCA3
BSCL2
KCTD6
CHRM1
STK32A
LRRN2
DCLK2
VSTM2A
SPATA24
ELOVL6
DLGAP1
DPY19L2P2
GPR27
NDUFA3
TANC2
ATP6V0E2
PRKCE
MORN4
CHST11
KCND3
MAP6
ENC1
GATM
ATPAF2
GAP43
ARNT2
RASGRP1
NBEA
SYT12
ZNF483
CCDC106
SPTBN2
PITPNA
IQCK
SEZ6L2
FAM131A
PHYHD1
NRIP3
BAIAP2
LRRN1
JAKMIP2
DIRAS1
GNG7
KBTBD11
SCN4B
NAP1L5
SLC25A22
CASC2
SRRM3
DPY19L2
ZNF454
CPNE7
SMIM10L2A
AP002360.1
EGR3
GPR137C
PJA1
AATK
HHIPL1
B4GALNT4
CACNB4
CADM1
SLC8A1
ABAT
CAMK1D
BEGAIN
TMEM119
ZNRF3
PNMA3
KCNQ3
PCDH9
OSBP2
TCEAL2
SORCS2
ROBO2
ANKS1B
PPIL6
RGPD2
SMYD3
NRG3
KCNIP4
GLDN
GNG2
PCLO
KIF24
MPPED1
TMEM232
SHTN1
MAGI2
FANCA
ARL4C
NHS
PRKAR1B
NCR3LG1
JAKMIP3
DPY19L2P1
SPOCK3
SRGAP3
NLGN3
AJAP1
ZNF239
SCN8A
LAMB3
ANKRD36B
SMIM10L2B
ZNF682
DCHS2
OGDHL
STMN3
MYO5A
CYYR1-AS1
DNM3
DLGAP2
ZNF273
ZNF876P
ZNF536
STK39
FAM19A2
ANKRD13B
SMOC1
FAM169A
SCAMP5
SREBF2
MAGEE1
PLPP4
COL11A2
DDR1
GNL1
LINC02210
GABBR1
PNMA8B
ZNF425
SPIRE2
CCDC85C
DENND6B
SLC48A1
TCTEX1D2
FAM24B
MLLT11
AMZ2P1
MEG3
EML6
TNFRSF25
FAM19A5
VAMP2
RFPL1S
MEG8
MIAT
BAIAP2-AS1
LMCD1-AS1
PARG
FNDC10
ZNF883
AL356056.2
FAHD2CP
ZBED9
USP32P2
AL590094.1
DNM1P51
AL035681.1
ZNF815P
ZNF853
NDUFA6-AS1
PNMA2
AC026877.1
HOGA1
LINC00882
MICAL3
PCDHAC2
KCTD7
BDNF-AS
LINC01252
STX18-AS1
ABHD14A
AC008771.1
TMEM150C
AC011330.1
GPR162
LINC01094
AC139713.2
AL133352.1
AL117190.1
AC217777.1
FRRS1L
AC006058.1
AC233702.7
AC012617.1
LINC01224
AC087203.3
AL691432.2
AC104964.3
SNURF
AC008738.7
EPOP
AC114271.1
AC092111.2
SRCIN1
AC159540.2
AL845472.1
AC245100.8
AC068631.2
AF228730.7

### Sheet: Module 6
DBNDD1
CRLF1
MAP3K9
MGST1
NFIX
PKD1
TENM1
ANOS1
DPF1
STMN4
CHDH
DEPDC1
KCNG1
MYOM2
LMO3
R3HDM1
NEDD4L
PPP1R3F
SLC4A8
PIK3CB
MPHOSPH9
SDCCAG8
KIF1B
PLEKHH1
FAM168A
IL17RB
CAMK2B
DGKG
GATB
TNK2
LIMCH1
HIPK2
GSTO2
SLC9A7
NAV3
SIRT2
FRMPD1
SLC6A15
LNX1
TRHDE
FBXW11
TMEM38A
CLCN4
NSF
SPAG5
CTTNBP2
ACTN2
AMPH
ADCY2
RBFOX1
OPHN1
RFX3
MEF2C
PHLPP1
GSK3B
MAPRE3
PTPN4
DOCK3
NECAP1
WDR7
RGS17
POLR2E
YPEL1
MAPK1
CENPM
KIAA0930
NIN
CDKN3
RPS6KA5
DOK5
EEF1A2
CELF4
CDH20
ST8SIA5
PHEX
CD99L2
KLHL4
NDFIP2
CCDC113
NAGPA
SEC14L5
FAM173A
USP31
SYT17
CCP110
AP3B2
CA2
COBL
NPTX2
TSPAN13
LIMK1
FSD1L
DNM1
AK1
PLEKHA1
CPEB3
DKK1
TRIM37
FBXW7
GLRB
LPXN
ELMOD1
CSRNP2
BCL7A
KCNA1
SLC38A1
ST8SIA1
HDDC2
GPLD1
SOBP
QKI
FBRSL1
THBS4
GABRG2
PEX5L
ARHGEF26
KCNIP3
TFCP2L1
PAPPA2
KIAA1324
OPRD1
C1orf21
CDC20
ERI3
PTCH2
PROX1
B4GALT6
ATP10B
SATB2
ALDH6A1
GPR75
BCL11A
KCNIP2
GOT1
ENOX1
GPSM2
ACVR1C
C4BPB
PAIP2B
ATP8A1
RTN2
NAPB
AMOT
ELK1
TIMM8A
HIVEP3
CDHR3
GAD1
TTBK2
FGF13
TULP4
CCDC62
POLN
KHDRBS3
C19orf12
RAMP1
POPDC3
FIGNL1
TMCC2
RTN3
UNC79
MEIS2
RAB33A
TESPA1
B4GALNT1
AGT
NTPCR
RPS6KC1
TMEM8B
KIAA0319
DCUN1D5
MAP2K5
UNC13C
RMDN3
TMEM62
TTLL7
WDR12
UBL7
PPP3CA
KIF21A
TMEM132B
SRRM4
SYT16
STON2
SLC24A4
LINS1
PCSK6
FTO
CDH13
PDPK1
GAREM1
GREB1L
RAB40B
RNF157
CBLN2
HUNK
CACNG8
RERE
FHAD1
CELSR2
SNX27
KCNH1
TP53BP2
KCNN3
SFXN5
ST6GAL2
SCN1A
CDCA7
SLC25A26
NXPE3
IGSF11
ECE2
DDIT4L
ANK2
CXCL14
MLIP
CLVS2
TIAM2
NLGN4X
LRP12
FAM135B
C11orf49
KAT14
KIRREL3
DOC2A
CNKSR2
CDH8
FSIP1
GPR158
THRB
ANK3
AKAP6
QDPR
ZNF827
AMN1
ZNF385D
SACS
CACUL1
SCHIP1
TMEM56
FAM168B
GEMIN6
TMEM178A
SPOCK1
GUCY1A2
HOMER1
SUV39H2
PRDM8
GRM1
CDYL
FAM49B
PTPRD
LGI4
CDH12
TNIK
EPHB1
AGPAT5
GOLGA7B
PPARGC1B
TSPAN7
TBC1D31
CACNA1D
BRAF
EXTL1
SPATA2
PPP1R9A
DYNC1I1
LYPD5
KALRN
ZNF714
ZER1
S100A1
CELF5
POLR3K
SNRNP25
DRAXIN
KCNJ3
SLC22A15
EIF4E3
NEK10
PRRT3
LRRC2
BAP1
MELTF
RHOBTB3
GRIK2
STXBP5
SLC29A4
LMTK2
CSMD3
MID1IP1
PTCHD1
STRBP
WNK2
PKNOX2
HPRT1
BORCS5
NDRG2
TTC7B
GLB1L3
GPT2
NDUFB8
SCN3B
CATSPER2
C16orf45
MARF1
TEF
TRUB2
GPRC5B
RBFOX3
KLHL26
SGK494
HSD11B1L
TTC39C
AHCYL1
MAP2K1
C8orf46
RAB3B
KIAA1024
HTRA4
FASN
MT1E
OTUD7A
YWHAG
GPR37L1
CCDC144A
DENND5B
LONRF2
MSANTD4
PKIA
NETO2
ANO5
THOP1
MACROD2
MCRIP2
C2CD2L
MYOZ2
LRRC20
TMCC1
ARPP21
LRRN3
SCAI
ENDOV
RGMB
C12orf76
CNTNAP2
PELI3
ZDHHC14
CHST1
ZNF519
CHRNA7
TOM1L2
TTLL11
TPRN
MYPOP
LRRTM4
ACBD7
TAC4
BDNF
WSB2
SOX11
RIMKLA
OR2T12
NIM1K
MLF1
PDE4DIP
PLEKHM3
P4HTM
ERBB4
ZNF713
FBXO34
CDH4
ZBTB18
SLITRK4
AKAP5
ZNF48
TDRD6
SLC36A4
ANKRD30B
KCTD2
CHRM2
C4orf50
RNF41
RGMA
FAM153B
AP1S2
CEP97
SATB1
SLC25A18
CSMD1
CALN1
DGCR6
CMTM4
TUBA8
PGP
POU6F1
MAP7D2
SS18L1
KCND2
SNN
PRR16
FAM227A
MANEAL
C16orf52
C11orf87
KCNQ5
PCYT2
POMK
IRS2
LINC00643
CCDC30
ANKRD20A5P
NF2
PDE2A
MAPT
C2orf88
GABRD
SBK1
FOCAD
CFAP54
TMEM198
TMEM201
ZDHHC11
MSL1
FAM47E
FAM53B
KIAA0408
MYBPC1
SUPT3H
SLC35F1
RABL6
AMZ2
NPIPB9
ZNF398
LRRC8B
ABCB8
HTT
OR6Y1
FAM49A
NKIRAS1
ZNF71
ANKRD35
COLGALT2
GRM3
RYR3
RUSC2
CIPC
MFAP3L
RNY3
AL139353.1
C6orf136
FAM196B
IGFL4
TMEM170B
MT1M
SMN2
DPF3
ZDHHC11B
XKR4
MT-RNR2
MT-RNR1
C17orf51
TRIM59
ALOX12-AS1
UBE2QL1
AC245297.1
TTC34
PPP3R1
XKR9
SLC12A8
RPL23AP53
TSSC2
SNHG14
SMIM13
MIR137HG
AL354740.1
SNX18P3
ZNF192P1
LINC01748
LINC00511
LINC01268
AC003991.1
DPY19L1P1
AC019205.2
STXBP5-AS1
ZNF736
MIR600HG
LINC01358
SHISA9
DGCR5
SNORA47
CDKN2B-AS1
PSMC1P1
PI4KA
ARHGDIG
ARHGEF26-AS1
AL390195.1
TMEM225B
RNF139-AS1
UBAP1L
OIP5-AS1
TMEM161B-AS1
MEF2C-AS1
YJEFN3
DNAH10OS
AC034213.1
AC090502.1
AC145138.1
AL359075.2
PWAR6
LINC00641
ZNF710-AS1
SNAI3-AS1
AC114811.2
AC092718.3
LINC01963
AC107398.3
AP001486.2
TMEM178B
GAN
MIR193BHG
SPON1
ROCK1P1
SUZ12P1
ZNF285
RPARP-AS1
AC010969.2
CR382285.1
PKD1P6-NPIPP1
AC124312.5
ANKRD34A
CD24
AC233702.10
SOCS7
AC022929.2
UG0898H09
AL138820.1
AC005225.5
PWAR5
AC012513.3
AC007382.1
AC124303.2
AL132656.4
AC005858.4
KCNIP4-IT1
PRNCR1
AC242022.1
AD000090.1
AC080128.2

### Sheet: Module 7
ANKIB1
PRKAR2B
ABCC8
ETV1
ARHGAP44
ANLN
EHD3
GLRX2
HSD17B6
FUT8
SH3YL1
STAU2
HDAC9
MCUR1
MAPK9
PHPT1
OPN3
CYFIP2
PDZD4
FGFR3
REEP1
KIF2A
GNB5
SLC44A1
POLB
RPS6KA6
SRI
PPP2R5C
CLDND1
FAM135A
DLG3
ULK2
PDS5B
KIF3C
HACE1
WDR47
NLK
OTUB2
CERS4
RAPGEF4
PHGDH
AGO1
MSH2
MAST3
PMM1
GSKIP
VRK1
ARHGAP5
NDRG3
CDS2
MIB1
RBBP8
SMS
PCYT1B
CMC2
FZD3
ZC2HC1A
MTMR9
PPP2CB
LIN7B
POLR2I
IQCE
EPHB6
AP1S1
MEGF9
NCS1
FBXL15
TBC1D12
RND2
GABRA4
USP46
CPE
TRIM2
NECTIN1
CDK2AP1
GNPTAB
COX6A1
PHACTR1
GPR63
RNF130
FGF12
C3orf14
EPB41L5
RTN4
CCDC88A
GLS
STMN1
CAMSAP2
ARMC2
CNRIP1
GPAM
DNAJC15
UBL3
SEPT7
WIPF3
KIAA1549
RAB9B
FAM199X
RAB22A
KLHDC3
ATXN1
RUNX2
GRK4
SLC25A23
ATG4C
MKKS
THRA
DACH2
TMEM35A
RAB3IP
PIN1
ZNF835
GNAI1
RBM48
CASD1
PPAT
ASPHD2
YWHAH
GNAZ
ARPP19
ACKR4
SERGEF
FAM98C
ZNF236
RGN
KIF3A
RIDA
MATN2
SYT11
IMPA1
SARAF
CCNB1
SPIRE1
ANO3
KCTD1
DAGLA
BIVM
GOLM1
RNFT2
ANKRD6
SEMA4F
KCNMB4
DOCK10
SCRN1
DGKB
NACAD
ZFP37
GARNL3
PPIL1
PGBD1
ABI2
PCDH10
RAP1GDS1
SLAIN1
ASXL3
TXNL4A
MISP3
C1orf216
PRKACB
MBOAT2
EXOC6B
FBLN7
SPAG16
MARCH4
STK11IP
CNTN4
MED12L
NCEH1
FAXC
CSGALNACT1
CEP78
SURF2
NACC2
FAM171A1
MINDY3
CAMK2G
BTBD10
FRG1BP
TMEM25
ADGRL3
SCLT1
VPS26B
BICD1
SERP2
MZT2B
GRID2
TRIM36
NADK2
WDR78
SCN3A
GDPD1
AK5
NRGN
CCSAP
FAM69A
MAGED4
AK9
CDK19
DBI
FAM126B
LSM11
MICU3
CARNMT1
GNAQ
MMP16
DGKI
TPRG1L
TMSB15B
KCNB1
CDC42SE2
TPPP3
CALM3
TLCD1
FBXL13
THAP8
ZNF382
RACGAP1
SLC45A1
BOLA3
CCNYL1
HIPK1
SLC15A2
HDAC11
SERPINI1
CLASP2
PIGX
EDIL3
CCDC112
ORC5
OXR1
CDK5
HDX
MOAP1
HTRA1
SPRED1
GPR176
CKB
APBB1
HDGFL3
SEC11C
CHRFAM7A
ANKDD1A
DCTN5
PIP4K2C
AKTIP
ENTPD3
SAC3D1
RAB4A
KIF5C
MTCL1
ZBTB49
PTK2
NLGN1
PCDH7
P2RY1
NIPA1
ADRA1B
EMX2
DNAJC18
ARL6IP1
KIF5B
ZNF415
TSNARE1
KYAT1
MTM1
WIPF2
HOPX
COL24A1
CLSTN1
CAMTA1
BCL2
ZNF570
ID4
ZMAT3
ZNF680
MOB1B
GOLIM4
FBXO45
RAB6A
LINC01106
ZDHHC21
MBLAC2
KCNA2
ZBTB33
ZBTB41
CENPBD1
CSRNP3
PLD6
PCED1B
LYNX1
RNF182
FANCB
C5orf30
WRB
FAM181B
LDOC1
PLCB1
SKA2
IGIP
SLC25A10
GRIN2A
GUSBP1
OPCML
CBX6
BRI3BP
PURA
HS6ST3
PTCH1
ANKRD46
NAP1L3
NAP1L2
AL162231.1
TSPYL4
MAGED4B
AC104836.1
SLC35E2B
ZNF724
ZNF681
FAM217B
TSC22D2
ZNF138
ZNF429
ZNF470
HIST1H4C
ZNF675
SGTB
ELOVL2
C1orf122
MAN1A2
SPRED2
SH3BGRL2
MMP17
RYR2
CALM1
INPP5F
SHISA4
BHLHB9
ZFP2
LINC00632
CASC10
RANBP17
FAM216A
SERF1B
CYS1
HACD2
DIO2
LINC01521
ZNF726
FBXO16
CPEB1
ARHGEF33
ISPD
UBXN2B
DHRS4-AS1
CCDC7
NRSN2-AS1
ANKRD36BP2
LINC01354
C9orf172
RNASEH1-AS1
LINC00094
ZSCAN31
AC097662.1
Z68871.1
GUSBP2
PEG10
NRAV
HHIP-AS1
AC105383.1
KIAA1456
MSANTD3-TMEFF1
KIAA1147
ARHGAP5-AS1
SRP54-AS1
AL121594.3
AC107068.1
AL035071.1
AL031985.3
Z95115.1
AC104964.2
AL596244.1
AC005670.2
FAM58A
LINC00672
ZNF488
AC006213.2
AC006504.5
AC093297.3
AC107983.2
USP27X
AC005332.7
AL354718.1
CU633906.1
PIP4K2B
AC007996.1
FP236241.1
AL161772.1
RN7SL3
AP001972.5
AL078621.3
AL157396.1
AC009133.6
AC006453.2
AP001273.2
AP003175.1

### Sheet: Module 8
CAMKK1
GAS7
PAX6
BAIAP3
SYN1
CELSR3
IDS
PRSS3
SYT7
BID
SYT13
PLEKHB1
GABRA1
LRRC7
GPM6B
MCF2L2
PTPRN
RASGRF1
PSD
RIMBP2
LZTS1
BCAS1
CTNNA2
SYT1
KCNAB2
CAMK2A
CRMP1
ADAM11
PPP2R2C
SNCB
IPCEF1
KCNQ2
ADD2
MAP2
ADCYAP1R1
BRINP1
RIMS1
EPHA6
KCNN2
ZNF213
ATXN7L3
MT3
GNAO1
PHACTR3
RPH3A
PCBP4
NRCAM
PITPNM3
JPH4
STX1B
HCN2
SEZ6L
SEPT3
RASD2
MLC1
TRIM9
RIMS4
NOL4
SYP
DRP2
FGF14
NDRG4
ACSBG1
SCG3
STMN2
NEFM
TUBB4A
SLC17A7
FSD1
APLP1
ATP1A3
MAST1
KCNN1
TMEM59L
ADAP1
STX1A
PTPRZ1
SH3GL2
ATRNL1
NEURL1
LGI1
RUNDC3A
CNTNAP1
KLHL2
RAPGEF2
B3GAT1
NRXN2
KIAA1549L
SLC1A2
PTPN5
CUX2
TBC1D30
RFX4
B3GAT2
RASGRF2
LIFR
PODXL2
CSPG5
APC2
PLEKHB2
TNR
CHD5
DLGAP3
FBXO2
DNAJC6
KIF21B
HPCAL4
RIMS3
RGS4
KIF17
CNR1
GRIA2
ZCCHC17
HPCA
CIT
PLP1
LPGAT1
SLC12A5
PACSIN1
CPNE5
MT1G
SOX9
C1orf61
PCSK2
MMP24
BCL11B
FBXL16
RNF112
LRRC4
TMOD2
GALNT8
NCAN
UNC13A
OLFM1
MAP3K10
HABP4
GFAP
RAB11FIP4
LRRC4B
MTSS1L
SNAP25
BTBD3
BCAN
MTUS2
BTBD2
CHL1
ARF3
SPX
DTNA
APLNR
AGTPBP1
ADGRB3
AGAP2
FAIM2
KCNH3
KIAA0513
SERPINE2
ARHGEF4
SCN2A
ERMN
ABI1
GABBR2
FRS3
TUBB2B
FRAS1
SLCO1C1
PPFIA2
RTN1
SH3GL3
SLC14A1
LMTK3
GALNT13
SLC4A10
TMEFF2
TAGLN3
STXBP5L
HAPLN1
LIX1
CPLX2
PSD2
LRRTM2
TTBK1
CDCA5
SNTG1
RGS20
PMP2
SHC3
CACNA1B
SLC39A12
INA
LRRC4C
PLCH2
FEZ1
LYPD1
NPAS3
ANO4
GABRA2
TMEM132D
CAMK4
GRIA4
RAB3C
JAKMIP1
PTPRR
THY1
JPH3
C10orf90
NCAM2
CNTNAP5
GRIA1
FMN2
SLC24A2
KIF5A
PSD3
PPP2R2B
KCNS2
ATP2B2
SYN2
KCNJ6
CABP1
AGAP1
RGS12
S100B
C9orf116
PAQR6
SHANK1
PAQR4
SDC3
CAMK2N1
CADM3
KCNJ9
FBXO41
VSNL1
GABRG1
GABRB1
BSN
CAMKV
ETNPPL
NDST3
SCRG1
TMEM144
ADGRV1
ACSL6
FABP7
KIF6
ADCY1
SLITRK5
PGM2L1
PHYHIPL
HEPACAM
AMER2
STOX1
STK32C
KCNC2
NETO1
TMEM130
SCG5
CERCAM
TTYH1
ATCAY
MGAT5B
ZNF597
GNG4
MOBP
PHYHIP
ENHO
GRM5
GPRIN1
IL1RAPL1
CTNND2
TPST1
FRMPD4
HGNC:24955
NFXL1
GRIK1
NPTX1
TPPP
APLN
KSR2
DSCAM
KNDC1
FRMD5
AQP4
MIR31HG
SCG2
IL17D
FUT9
CARNS1
STOX2
CNP
GLIS1
MFSD4A
UGT8
BRSK2
WDR49
ASPHD1
MARCKSL1
CADM2
PPM1E
DPP10
MSRA
CREG2
FOXG1
RIMS2
CDK5R1
BASP1
GRIN1
PPFIA3
ST8SIA3
PGBD5
KCNJ10
GRAMD1C
TMEM151B
CTXN1
AC104581.1
NRXN1
MTURN
MAP6D1
DDN
SOX2
ADGRB1
MGAT4C
TDRKH
NTM
GRID1
RGS7
CHST6
KCTD16
CNTN2
CCSER1
EFNA5
CEND1
DUSP8
NELL2
SEPT5
SV2B
LSAMP
SYN3
ZNF696
ADARB2
NAT8L
SLITRK2
MYT1L
CCK
SLIT1
ERC2
ZFP69B
DNER
NWD1
USP32P1
RELN
SH2D5
PTPRT
NTNG2
ELAVL3
NUDT11
KIAA1211L
MBP
TMEM229B
CACNA1E
MT1F
PLXNB3
L1CAM
POU3F3
SOWAHA
STUM
C2orf72
FAM155A
AL450124.1
C15orf59
GMNC
DOK6
ATP6V1G2
SOGA3
NPTXR
CERS1
C14orf132
FAM212B-AS1
DLX6-AS1
LINC01426
BCYRN1
PDXP
SOX2-OT
LINC00461
AL049544.1
LINC00599
RMST
CTXND1
AC009041.2
RN7SL471P
NUDT3
GRIN2B
AL161421.1
NEFL
CDR1

### Sheet: Module 9
PNPLA4
RWDD2A
RUFY3
RFC1
AGA
FSTL4
GALC
GYG2
TARBP1
CDH3
SPA17
CDON
SNX24
ERBB3
SEC61A2
KDM4A
MPPED2
NUCKS1
SIDT1
SEMA3C
RASAL2
NAALAD2
ACER3
EPB41L2
SLC4A4
PCDHB4
OXCT1
FAM234B
COL16A1
DDHD2
DNM1L
PEBP1
RGS1
TF
PRTFDC1
KLHL22
FOXRED2
DDHD1
DAAM1
MROH8
CHRDL1
ZC3H12B
SCML2
ZDHHC15
BEX4
NUP93
ZNF821
CLUAP1
QPRT
RPGRIP1L
ATP8B4
DMXL2
SGK3
NIPAL2
SQLE
SARS2
PLD3
DUS4L
B9D1
HLF
VWA5A
COMMD9
CHKA
C2CD5
DNPH1
HMGCS1
NME5
PCDHB5
BNIP1
IQCG
PDE1A
GALNT3
LANCL1
DNAH6
ALMS1
RHOU
OSCP1
TNFSF4
SGK1
DNAH7
PIGZ
BBOF1
OGFRL1
PPP1R3C
FAM45A
PCDHB14
PCDHB12
MRPS14
CRISPLD1
ZMYM2
OCRL
PMS2
BHLHE41
NECAB1
ZNF391
BBS2
FLRT3
EVI2A
IFT22
LRRC17
EGLN3
STK33
PTPRA
DMGDH
BEX2
PDE6B
MICAL2
ERG28
PTGFRN
CCNH
DSC2
NREP
CCDC146
REPS1
VPS45
SAP130
BPHL
LRRC49
TET1
MDH1B
MNS1
APH1B
PRDM5
GAS8
ZNF287
DOPEY2
LMO4
ALDH9A1
MPC2
EFNA3
NPHP1
SFRP2
CYP4V2
PIK3R1
GABRB2
HMGCLL1
PRSS35
CCDC25
SYBU
MAL2
WDR31
GAS2
RNF144A
RABGAP1L
SPEF2
FBXO36
HS2ST1
SRSF12
TTC39B
ZKSCAN2
PXYLP1
CDK20
KIT
CACNA2D3
COPG2
SYNJ1
SPATC1L
ADAMTS13
BDH1
ACOT11
HENMT1
WDR63
PEX19
CCDC74A
CFAP221
NAXE
PRKCI
BDH2
SAP30
KIAA1324L
PDP1
TMEM67
CCDC171
FAT3
INTS6L
SLC16A9
CRYL1
TTC8
CACNB2
CEP295
COG1
FN3K
SRR
LRP1B
TCTN2
TMEM129
GSTA4
HS6ST2
LRRC34
RHNO1
ZNF57
RAB40A
OLR1
PIFO
SNHG11
BBS1
ANGEL2
GALNT11
DPY19L3
MAGED1
R3HDM2
MB21D2
FAM83H
PENK
AMIGO1
PNMA8A
ZNF708
CYB5D1
ANKRD45
GPR173
MROH7
SLITRK6
ZNF93
SLC24A3
GPRIN3
LMLN
DNAH14
THNSL1
GSAP
EFCAB6
DYNC2H1
PCDHB13
LUZP2
ZNF793
SLC38A3
UROS
FAM221A
MYL6B
ZNF418
CD47
TMEM26
SIPA1L1
ZNF624
C5orf42
CCDC180
TCAF1
ZNF789
DZIP3
KIAA0753
TTC25
SLC35B4
ATP6AP1L
ETFRF1
LNP1
FAM187A
GOLGA8B
FAM66B
CYB5RL
PLXNA4
DNAJC27-AS1
GCSHP5
FAM66C
AC239809.3
LYRM9
NKAPP1
DANT2
AC017099.1
PNMA6A
SUGT1P3
PARGP1
LIFR-AS1
AC008966.1
USP46-AS1
AF117829.1
AC093297.2
ATXN7L3B
AL590705.5
PABPC1P4
DNAAF4
AC084033.3
AL513534.1
AL353746.1
OVCA2
AC068152.1
NBPF11
AP000275.2
AC016582.3
NBPF12
AC010329.1
ATP2B1-AS1
AC007744.1
AC019069.1
LINC01138
ZNF280B
PRAG1
AC092111.1
HYDIN2
MARCKS
AC138393.3
AC007485.2
IQCJ-SCHIP1

### Sheet: Module 10
STPG1
AP2B1
USH1C
RHOBTB2
FYN
MAP4K5
PGM3
SAMD4A
PHLPP2
PLEKHA5
TAB2
ZNF275
DIP2B
FGFR2
TP53BP1
MAP3K13
EIF4G3
SEMA3A
CBFA2T2
SLC1A3
CDH7
IMPG2
LRP2
AACS
PCDHA6
TRPM3
NCOA1
METTL2A
ZFHX4
EZR
SYDE2
ABLIM1
IZUMO4
GCAT
COCH
CDKL1
ZC3H14
MRGBP
KIF3B
CST3
ZNF516
SMARCA1
CAB39L
STK24
RGCC
N4BP1
IGDCC4
RAB11A
MYH14
MPP6
CHN2
CEP41
MEST
KCNT1
ARHGAP21
ANKRD26
RGS9
ASPA
CLCN3
STIM2
CCDC34
C11orf63
MADD
P3H3
SLC6A12
OGFOD2
NCOA7
MDGA1
ERBIN
MAN2A1
PCDHB3
CNTN3
IFT57
EHBP1
CCDC181
MAN1C1
KMT2A
TNNT2
MREG
FKBP1B
MXI1
PCDHB8
CLU
GJB6
CSMD2
PTGFR
SPATS2
CHD6
CEP250
IPPK
FGFRL1
OR7C1
CDO1
INS-IGF2
PHF10
ZNF331
PPFIA1
PPP1R1B
NUP210
IQCA1
RSG1
CASP9
SLF1
GSTM5
GRHL1
CABLES1
EPHA7
MPHOSPH6
GLUL
ITM2C
TSGA10
APPL2
ZFHX2
TEX2
ZNF189
MGARP
IFT172
PRKG2
SEPT11
CDKL2
PRICKLE1
SMARCC2
NOVA1
MDGA2
TSPAN3
GNAL
SLC39A6
MAPK4
PTPRF
ILDR2
CEP170
PARP1
PLEKHA6
TMEM108
MEGF10
MYLK4
EBAG9
RSPO2
NCAM1
CABLES2
TM7SF2
CCDC74B
GJA1
PANK1
CCDC148
ZUFSP
SEMA3D
PRKCA
PIEZO2
CCDC144B
C2CD6
ZFYVE9
SLC6A1
RNF111
FMNL2
ESYT3
GPRASP2
AHCYL2
CACHD1
FAM131B
CBS
PLCD3
FGF11
AK4
PTPN13
LZTFL1
CMBL
KLKB1
KIAA0895
IQUB
KCNV1
TMEM246
KIAA1958
PCDH19
LRFN5
LARP6
CYB5R2
TUB
RIC3
TERF2IP
KATNAL2
MYO5B
ZNF23
SCARA3
ING2
SLC20A2
PPIP5K1
TSPAN5
HGNC:18790
STXBP6
FAM110B
SH3TC2
ROBO1
REPS2
SIMC1
ADORA2B
ZNF318
PRNP
TLN2
SPTLC3
B3GALT1
PDP2
DCAKD
HECTD4
GOLGB1
NDNF
PC
LINGO2
PCCA
SCUBE2
PLA2G16
MUC20
DNAJC22
GLDC
TDRP
SSTR2
C12orf60
CEP57L1
KREMEN1
AIFM3
FAM120C
LRTOMT
XPOT
APOO
FLRT2
INPP5J
ZNF74
L3MBTL1
ADAMTSL5
BACE1
ZSCAN23
AC026412.1
SHISA6
GREB1
WNK3
DAPK1
PGAP1
NMB
ZNF667
SIRPA
ZNF334
PEG3
CCDC152
ITPRIPL1
GPRASP1
ZDBF2
ATP6V0E2-AS1
AL049775.1
ITSN1
TMEM200C
LCNL1
AC141586.1
TENM3
LINC01881
POT1-AS1
SLC9A3-AS1
AC023283.1
GAS1RR
HDAC2-AS2
AL353751.1
NR2F1-AS1
BMS1P10
CECR7
AL627309.1
GATS
PCDHGC3
PLCXD2
LINC01024
Z84485.1
PCDHAC1
ZNF436-AS1
AC068533.4
ZBED3-AS1
PCDHA12
AC092828.1
UTP14C
PCDHGB1
AL136295.1
MIR100HG
AC011455.2
SPACA6P-AS
RASL10B
AC245060.4
LINC02334
AC245060.5
DUSP14
AL117335.1
AC093535.2

### Sheet: Module 11
CYP51A1
MTMR7
TMEM98
SEC62
AKAP11
ALG1
RAB27B
RSF1
MSMO1
AKR7A2
HHAT
MTA3
QSER1
NEO1
EVI5
IP6K2
FUNDC1
CFAP20
HLTF
MPP5
HACD3
SLC25A40
TPD52
GPC4
NEBL
EXD2
FAT1
ATRX
C3orf18
SEC22C
ZNF184
TECR
TXN2
SNTA1
E2F1
FAM83D
SYNDIG1
NXT2
MCF2
ZNF174
SLC30A4
TUSC3
CCNE1
ZNF14
ANKMY2
PRKAG2
SPIN1
SEPT4
CBX1
SLC25A11
TBC1D19
SC5D
CEP126
PPM1H
CREBL2
LDHB
GMNN
HMGCR
MSH3
KAT2B
WNT5A
ATP6V1A
MRPL19
PPP1R7
DOCK7
RCAN3
HMGN3
FAM206A
IFI27L2
PDZD11
RNF170
NCAPH
PLA2G12A
GPR83
MEA1
COL21A1
RAP2A
PRDX5
ECHS1
ATP6V1F
THAP10
DTD2
RSPH3
PPT1
MMACHC
COG6
TMEM254
TTC9
GSTM3
NAPG
TMEM106C
TPGS2
SLC41A2
CKAP2
SETDB2
TTC5
ABHD17C
MRPL50
KLC4
TPMT
GGH
PREPL
CENPO
ARL3
SLC35A5
SECISBP2L
BBS7
CCNG2
CENPE
HNRNPA1L2
NCOA2
CCDC40
ZFP14
IGSF3
HCN3
CALM2
SCRN3
ABHD10
TRPC1
EAF2
FAM105A
RASA1
AIG1
ZMYM4
ZNF92
ZNF711
CETN2
CHRNA6
INIP
SNX30
ADD3
CCDC82
PRSS53
FER
C4orf33
THYN1
NR3C2
SCOC
JAZF1
TBCEL
FAM167A
CXADR
CYP2U1
ATP6V1C1
GRAMD2B
KDM8
RNF207
CBR1
ZNF221
NAPEPLD
ZSWIM5
SCNN1D
FAM102B
BPNT1
TRIM17
PMVK
CDS1
PPM1K
ABHD6
MAP9
RANBP3L
AGGF1
OSGIN2
YWHAZ
PSIP1
C8orf34
ZHX1
BTNL9
TRUB1
IFI27L1
BTRC
BEX3
CASC4
PEX11A
PRDX2
KIAA1586
RNF187
TMEM223
ZNF30
LDLRAD4
ARMC4
CXCL11
B3GALNT1
BTD
CYTL1
PAQR8
TMEM126B
ZNF439
LRRC8D
CXXC5
VAT1L
ZNF540
COPRS
PURG
RBM4B
ZBTB4
ZHX3
TRAM1L1
B4GAT1
MRPL48
PNMA1
MAGEF1
DNAJC28
NECTIN3
NSUN3
MRFAP1L1
CCDC89
WDFY3-AS2
LRRC57
BBS12
ZNF329
UNC5C
FIGN
LINC01006
TTC3
TCEAL7
MEX3B
TNFAIP8L3
HTR7P1
ZFP90
GALNT17
METTL7A
MYBL1
IFIT1
RTN4RL1
ZNF555
LYPD6
MORN2
ZNF490
FAM92A
RTL6
ZNF781
MYO6
SDHAF3
TTC30B
ZFP28
LAGE3
ZSCAN26
RAD54B
VEPH1
ZNF248
CHSY3
ATL1
ZNF652
PJA2
FAM229B
CHIC1
ZNF204P
LOH12CR2
SACM1L
ZNF254
TMX2
TTC3P1
PPP1R3G
OSER1-AS1
AL392172.1
PSMG3-AS1
AC242426.3
ZNF737
FAM200B
RPL23AP7
AMACR
ZNF709
TMEM141
AC090204.1
UBA6-AS1
LINC01085
AC004832.3
LINC01018
ZNF260
AP001372.2
AC087894.1
TAPT1-AS1
DYNLL2
AC026271.4
FSBP
AC011447.3
AC010422.6
AC005034.3
AL451165.2
AC097534.2
LINC00869
AC023632.6
ADORA3

### Sheet: Module 12
BAD
CD99
HS3ST1
LASP1
UPF1
ITGA3
OSBPL7
RHBDF1
NADK
MPND
LRRC23
LYPLA2
PTBP1
MAN2B2
SLC25A39
DDX11
HEBP1
TACC3
CAPN1
MTMR11
PHLDB1
ADGRA2
ZFP64
OSBPL5
EHD2
NR1H3
BAK1
GRN
ARHGAP31
CHPF2
RAI14
PHF23
CC2D2A
CTDP1
SLC6A16
CASP8
BORCS8-MEF2B
CTSA
CNN2
HMG20B
ANKS1A
NTHL1
TRAM2
KIF26A
TTC7A
TCF3
CPSF1
PTPN18
NDE1
LLGL2
ST6GAL1
CELSR1
SLC46A1
ARHGEF1
LRCH4
DNM2
GSTP1
BCORL1
MRPL28
GNA11
FER1L4
EBF4
ERP29
ARHGAP4
DTX2
TMEM101
COMT
HOOK2
ITPR3
ERMP1
MYO9B
KCNK6
HSD3B7
CDC34
ARVCF
ZDHHC8
LZTR1
CARD10
LRP5L
SLC25A1
TRIOBP
MICALL1
KDELR3
CYB5R3
PACSIN2
TSPO
TTLL12
HDAC10
TELO2
GMPR2
NFATC4
MYBL2
CDC25B
PLCB4
CSTF2
ABCD1
RENBP
ELF4
KCND1
TAZ
MAGED2
GDPD3
CENPT
ZNF423
NME3
MPG
TSC2
MTHFSD
PIEZO1
CDIPT
TJP1
GSDMD
ERICH1
ARHGEF10
ECH1
PPP1R37
PIH1D1
PPP1R13L
STX10
CCDC61
PRX
PRKD2
TYK2
CYTH2
LIG1
RAB3D
MIER2
PRPF31
ISYNA1
ERF
ZNF85
BRAT1
IMPDH1
TRIM14
DOCK8
CREB3
HPS1
PALD1
SUFU
RPL28
RECQL5
KAT2A
VAT1
MFSD10
DNAJC4
MS4A6A
SLC15A3
CD81
TCIRG1
CAPRIN2
TNS2
LTA4H
CDCA3
SPSB2
ATN1
PERP
PDGFRB
DBN1
FRMD4B
DOK1
EFEMP1
FN1
IGFBP5
GGCX
PARD3B
KCNC4
HDAC1
SCAMP3
ARHGEF2
ZBTB17
MFAP2
USP35
WDR34
ABCD4
SORBS3
PDLIM2
PDZRN3
PKN1
GIPC1
COQ8B
PLCG1
PPP4R1L
PEPD
SERPINB6
ABCC10
DOK4
EFNB2
SEPT6
PPP1R12C
PSD4
GTF2F1
GPR108
RBCK1
NCLN
DYNLRB1
HECTD3
FRMD8
IRF3
PRR12
ASL
PLEKHG3
SLC10A3
WDR24
A4GALT
CDC42EP1
MYO5C
SHC2
DOCK6
PRKCSH
GTPBP3
ARPC1B
SSBP4
ZBTB46
HELZ2
COL5A1
PAK4
PRRC2B
YIPF2
ARHGEF16
ZNF341
ZNF428
CHMP1A
NR1H2
MGAT1
TRAF7
STARD3
ZSWIM4
RFX1
TRIM21
PCED1A
IGHMBP2
TCEAL4
RTL8C
VILL
FLNB
ADAMTS7
FAM129B
ST6GALNAC4
CNPY3
YIPF3
NRM
ADCY3
SMARCAL1
TMOD3
TRPC3
PARVG
GIT2
TARBP2
ANKRD52
BAHD1
NEIL1
IGF1R
SCAMP2
UNC45A
DEF8
GALNS
SS18
PIK3R5
TMC6
CEP131
P3H4
MVB12A
PGGHG
COL6A1
COL6A2
TRPM2
AKT1
EMP3
ADAMTS10
CAPN10
RCN3
EVA1B
MAP3K6
MINDY1
ATP8B2
SLC27A3
INTS3
C1orf35
GALM
ANKMY1
CTDSP1
AC073896.1
DGKQ
ATP10D
FAM193B
RNF44
C7orf43
SLC12A9
CCDC120
NAPRT
GSN
MED22
PAXX
INPP5E
PROSER2
TCF7L2
EML3
B3GAT3
PLCB3
TMEM219
WWC2
SETBP1
TCF7L1
GTF2E1
ELMSAN1
ALX3
FGF18
PRR14
NECAP2
SLC38A10
DUSP2
XKR8
WASF2
GDPD5
FAM160B2
ARHGAP27
CPAMD8
G6PD
LRRC3
SHKBP1
JAML
ZBTB7B
ANO10
LMNA
MGAT4B
MFSD12
AP2M1
RAVER1
JMJD8
ZFPL1
LRP5
TMCO4
WNT4
ZDHHC3
POLR2H
PRKCD
GPER1
MICALL2
TMUB1
MARCH8
ZNF503
JCAD
SLC39A13
ADAMTS15
DCHS1
AKIP1
MAPK7
CCDC68
RIMKLB
KIF7
STAT6
CNPY4
TBC1D2B
TRIM68
RAB8A
PROCA1
NCKAP5L
TMC4
MFSD3
GHDC
ATG16L2
LTBP3
MAP4K2
CCDC88B
COG7
REEP4
TNXB
SLC16A4
GSTM4
CHTF8
MFSD7
CHST14
APEX2
LMAN2
COL22A1
INO80E
DFFB
AGPAT2
MYRIP
STAT2
TADA3
KRT19
LURAP1
BCL2L1
PIK3CD
RGS19
SRGAP2C
LAMB2
BSG
IL16
ZFAND4
SLFN11
CORO1B
RARG
SSH3
NADSYN1
ANKRD13D
MAP3K11
PPP1R14B
SLC19A1
ADCY6
RAB1B
PACS1
ETV4
TUBB6
VPS37D
SIX5
FAM109B
EPS8L2
RABEP2
GBA
POLR2L
DMAP1
SH2B1
PLEC
WDR6
PARP10
C17orf62
VWA1
ARHGAP45
SLC26A11
RNF135
SLC35C1
TNRC18
UBA7
FBXL6
EXOC7
BGN
COL18A1
C22orf46
KNTC1
WDR27
MED12
FAM43A
RAB11B
CDK10
IRF7
NDUFA4L2
BCAP31
LAMP1
PIP5K1C
BCL9L
ARAP1
PRR5
FNBP1
MCRS1
PEAR1
AGRN
IER5L
NDOR1
FAT4
TMEM63A
HRCT1
C20orf96
TCEAL3
PLXNB2
SLC30A10
MAML3
ZSCAN25
ARRDC1
PCNX3
TBC1D9B
KANK2
LRP10
MIB2
HHLA3
S100A10
FCHSD1
SFI1
TOR4A
CARD11
NBR2
CDC42BPB
ARMCX6
INF2
COL5A2
PBX2
AGPAT1
DXO
ZBTB12
LAYN
NFKBIL1
HLA-C
PSORS1C1
TECPR1
EIF3CL
NYNRIN
AC074033.1
DNLZ
ARHGAP19
SIPA1
DDAH2
IRF9
AP1G2
PAXIP1-AS2
ARHGEF28
MSMP
MTMR9LP
AC244669.1
CPTP
DUXAP9
HSPA7
LINC00623
SCAMP4
C19orf24
VIM-AS1
KRT8P12
THAP7-AS1
AC016876.1
GPX1
RPS28
AC105942.1
ZBTB22
ZNF503-AS2
RGL2
WBP1
RPL13P5
C8orf58
AL645922.1
SCARF2
GPRC5D-AS1
HAUS5
PKD1P5
AL591684.2
AP002807.1
AP002990.1
AC011462.1
URB1-AS1
AC010186.3
TEN1
SPESP1
AL135999.1
TGIF2-C20orf24
AC022613.3
AC104794.2
AC092368.3
GOLGA8H
SRGAP2
AC005943.1
AC023509.3
MIR497HG
FDX2
AP005131.6
AC092279.1
TMEM185A
EGLN2
AC241585.2
AL121845.3
C1QTNF3-AMACR
CYFIP1
AC069281.2
ORAI1
CSPG4P10
PCGF2
AL031587.5
AC127496.7
BX088645.1

### Sheet: Module 13
CASP10
PLXND1
ADIPOR2
SEMA3G
TSPAN9
DNASE1L1
SLC38A5
PRKCH
FLT4
TLL1
CTPS2
ANO2
ADAMTS6
NFE2L3
LAMA3
TMCC3
PARP12
CDK17
CALCRL
SLC9A3R2
TIE1
EML1
PLPP1
HYAL2
ADGRF5
LRP6
AP3M2
RPS6KA2
LIMS2
ATP2A3
NUAK1
FRYL
RBMS2
PLXNA2
RARB
EDN1
ITM2A
RUNX1T1
LXN
RAPGEF3
CADPS2
MECOM
WDFY1
ABCB1
ADD1
DOCK9
NOS1
CMTM6
ITGA6
NLRP1
HAUS4
CDC45
PTGS1
PALMD
MARCH2
MFNG
PDGFB
SPTLC2
C14orf93
PROCR
NFATC2
JAG1
SMAD7
RNF125
SRPX
BMX
PCDH11X
PLLP
TAF1C
FOXF1
IKBKB
PLAT
TNFRSF10A
CARD8
RASIP1
LSR
PON2
GIMAP2
SLC1A1
CNTNAP3
ENG
TBC1D13
KANK1
CCNJ
CXCL12
CDH23
CCNY
TSPAN14
BLMH
ICAM2
SYNGR2
TBC1D9
KLHL5
SIAE
CPT1A
TMEM109
TRIM3
SLC35F2
EXPH5
VWF
ELK3
SH2B3
MANSC1
OAS3
OAS2
BTN3A3
NEDD9
MCM9
MAPK14
MCM3
ADGRG6
PDE10A
DUSP22
EXOC2
DAP
EHHADH
HYAL1
GNB4
PLSCR4
ACVR1
TANC1
IFIH1
GRB14
IL18R1
CNPPD1
AAK1
EPAS1
EPHA4
PLA2G4A
ADGRL2
PIK3R3
IRF6
TGIF2
ABCG2
TRPM6
FBXW2
TEK
LRP11
MYCT1
ARAP3
PLS1
TNFSF10
BBS9
FKBP9
RAMP3
GLIPR2
SLC12A4
SIRT5
NRN1
ABCC4
SLC25A35
AIF1L
PTPRB
HIP1
APOL3
PODXL
HERC2
CGNL1
MTUS1
RIPK3
ADCY4
EPB41L4A
STARD8
SH3BP4
BST2
USHBP1
TRPM4
PRRG1
RAMP2
ANO1
TMEM204
IL13RA1
FMO5
CARD6
INPP5K
XAF1
HSPA12B
RIN2
NES
FAM104A
GIMAP6
GIMAP4
ADCK2
IL6ST
EMP1
CLDN10
HRK
PRR5L
LMO2
DYNC1LI2
HTR2B
SLC19A3
THSD1
CHST12
TM6SF1
DCAF7
IL11RA
LRRC1
RNF144B
LRRC32
BCAR3
GIPC2
IFI44
MYOF
ENTPD1
SSFA2
PARP9
ANXA3
RGS3
ALG10
GLTP
SLC7A1
ACVRL1
ESYT1
SSTR1
CDH24
FBLN5
SLC12A6
TLNRD1
ARRDC4
ABHD2
ARHGAP17
CPNE2
GATA6
TRIM65
ARHGEF19
HSPG2
CTTNBP2NL
TBX19
XPR1
HMCN1
ADAM15
CREB3L4
LYST
CDC42BPA
SOX13
TAMM41
ITGA9
PTPRG
IL17RD
COL8A1
PLA1A
ADPRH
TMEM44
GFOD1
IGFBP3
CXorf36
NFIB
USP6NL
ST8SIA6
HTR7
HSD17B12
ESAM
MPZL2
TAOK2
PDCD4
VEGFC
PRSS23
DOCK1
CRIM1
MFSD6
ASAP2
FLI1
PTPN14
PDE3B
TGOLN2
CCDC50
SPARCL1
GPD1L
UTRN
PART1
MARVELD2
BMP6
TMEM87B
ASAP1
ANKRD29
ROBO4
ROBO3
PGM5
CNTNAP3B
FGD5
VOPP1
DKK2
CNOT8
ELMO1
ZIC3
ERG
AUTS2
SHROOM4
IFNAR2
EFCAB14
NPR2
GAB3
ZDHHC12
PKN3
MPZL3
FDPS
FMNL3
GRASP
TAL1
ADGRL4
GBP4
C1orf74
C1orf115
SLC16A14
NOSTRIN
FBLN2
APBB2
TM4SF18
HEYL
EMCN
ZNF589
FAM198B
ITGA2
ELOVL7
SHROOM1
DCBLD1
HEY1
DLC1
GPR146
NOS3
FZD6
KIAA1161
MELK
ARF6
AKR1E2
FAM69B
IFI27
CYYR1
RAG1
KIAA0355
CDYL2
CENPN
ZBTB39
YWHAB
CD320
FADD
BATF2
CMAHP
CAVIN2
FAM84B
SLC35G2
SPRY3
AFAP1L2
SHE
NPR1
LUZP1
LDB2
GUSB
FAXDC2
CRTAP
TMC7
TMEM43
S1PR1
FEZ2
SOX7
GIMAP8
ZNF581
LRRC8C
KLF11
SLFN12
PPP1CA
DCP2
EGFL7
HPSE
RAPH1
VANGL1
MMRN2
PTPRM
SULT1B1
HEG1
CD34
CMKLR1
FZD4
ABO
KCNE3
A2M
YES1
DLEU1
CLEC14A
LPCAT4
VSIG10
ACER2
CASKIN2
CAVIN1
IRX3
SAMD12
CRACR2B
ANXA2R
ALS2CL
ZNF366
KDELC2
KCTD12
GIMAP7
GATA2
CDH5
HERC2P3
OAZ2
ZNF792
RPH3AL
GINS3
DEXI
PLCXD3
LHFPL6
PRKX
ST6GALNAC3
CLDN5
KCNJ12
TMEM255B
BEX5
JAG2
NOMO2
SIGIRR
ARL15
MKL2
TRABD2A
KANK3
GCNT1
ZFP69
BLOC1S5
GIMAP5
SRGAP2B
EPHB4
TCF4
HRH1
TLE1
FAM110D
PDCD1LG2
OCLN
KIF13B
PLCG2
CTNND1
DLL1
ZNF521
ARHGEF15
TOX
GRK5
MAP3K3
SAMD5
C10orf128
BMPR2
TNRC6C-AS1
NOTCH4
HLA-E
PKHD1L1
LINC00654
CFI
TMSB4X
HERC2P9
ATP10A
FOXL2NB
SFT2D2
GIMAP1
SULT1A4
EMP2
RTL10
PPT2
AL391244.1
LINC00840
OR2A9P
HERC2P4
SNHG7
AC093157.1
LINC01137
AC019197.1
TXNDC5
C1orf226
EGFL8
INMT
STON1
IL10RB
APOBEC3D
DUXAP10
AL359220.1
GVINP1
AC026362.1
GALNT4
PPT2-EGFL8
BLOC1S5-TXNDC5
AC016705.2
HERC2P5
AC234775.3
PECAM1
HERC2P8
ISY1-RAB43
MYZAP
GJA5
AC060766.1
SNHG22
AL158154.2
CARD8-AS1
FENDRR
SLC25A53
AL049840.3
AL049840.4
AL391422.3
SRGAP2D
AL645608.8
CBSL
AC023449.2
CNTNAP3P2
HERC2P2
AC130650.2
FO681492.1
Telomerase-vert
AC005332.9
AL928654.5
Z95114.3
GIMAP1-GIMAP5
BISPR
Z98749.3

### Sheet: Module 14
FGR
SEMA3F
THSD7A
PIK3C2A
PLAUR
MVP
TOMM34
FAS
TNFRSF1B
MFAP3
DNAH5
HSPA5
CP
ALDH18A1
MXD1
HDAC7
ELMO2
ELOVL1
MSANTD3
SP100
RASSF1
TFE3
RAB27A
HDHD5
FGF10
MGAT4A
RDH11
STK10
ACAP1
TEAD2
SCARF1
ICAM3
STXBP2
ATP8B1
CD59
PPP1R15A
SH3BP2
EDEM2
FKBP1A
SLC9A1
IRAK3
PSME1
TBC1D2
GGT5
TCF20
MYH9
NCF4
STK4
CTSZ
SLCO4A1
MAPRE1
TIMP1
ARMCX3
CDADC1
FLT1
CORO1A
USB1
CYB5B
SLC7A5
CPPED1
AQP9
EHD4
NUCB1
TRMT1
IL27RA
FAM32A
TGFB1
JAK3
GRB10
CASP2
AHR
SUSD1
SHB
ERLIN1
VSIR
PFN1
CPD
CYTH1
RAB5C
MMD
TNFAIP1
BST1
LTBR
ARHGDIB
RNF8
E2F3
CRYBG1
BTN2A1
C7
HBEGF
SLC12A7
USP4
ECT2
GNAI2
IL1R2
MAD2L2
MIIP
RGS2
ECE1
PLEKHG1
SOCS2
APAF1
CCRL2
KIAA1191
SRGN
CENPK
ARHGAP9
NMI
BATF3
SNAI1
PCK1
MBOAT7
CLPP
VASP
CD93
CFP
TICAM1
PTPN12
ADORA2A
DLL4
SEC14L1
NECTIN2
COLGALT1
DNMT1
CAP1
RFTN1
TUBG1
ACLY
THOC6
GCH1
FLOT2
PIK3C2B
CNDP2
SWAP70
HSD17B4
NUMB
LOXL2
NGF
COL4A2
ETS1
OSTF1
TMEM2
TES
OS9
RAB11FIP5
DYSF
SP110
CKAP4
DRAM1
LRCH1
HLX
ODF2
FLOT1
IER3
IL18BP
SDCBP
CASP1
ARHGAP29
LEF1
SLC39A8
CPNE8
FAM60A
C12orf10
TLE3
ANP32A
PML
HAPLN3
FANCI
MCTP2
FURIN
CRTC3
NLRC5
SECTM1
PLPP2
VAV1
IFITM3
MYO1F
EPHA2
SH3BGRL3
RFX5
RAB13
SLC39A1
RIT1
MALL
RALB
RNF145
DOK3
PPP1R18
SH3KBP1
MSN
SNX12
STOM
ITPRIP
MTA2
FERMT3
CDC42EP2
PIP4K2A
RILPL2
INPP1
LPCAT1
CMTM7
CNKSR3
CMIP
PPP4R1
RHOC
GNA14
RPGR
UBE2L6
TAGLN2
F11R
IFNGR2
C1R
ZYX
ADAR
ITGA5
MPP3
NAGS
BCL6B
ASRGL1
SLC1A7
SELENON
ALPL
SGPP2
S100A11
S100A9
ARPC2
PPBP
CXCL1
DTX3L
ZC3H12A
TKT
SHISA5
STARD4
TPP1
PLEKHA7
C15orf39
TPM4
TUBA1C
YIF1B
SEMA6B
TK1
MLKL
TNIP2
RGS14
EFNA1
PGM2
ITGAM
TM4SF1
TRAPPC1
MCC
ZNF217
DPAGT1
RND1
MYD88
TNFRSF10C
RNF213
CBX2
SELP
FUT1
RHOG
GPR4
IL17RA
TMTC2
LDLRAD3
PHC1P1
DCTPP1
PPA1
NQO1
RELL1
CCDC149
FAM89A
TSEN54
FES
PTTG1IP
KIRREL1
UTY
C1orf64
TOP1MT
SOCS3
IFITM2
CCDC137
TNFAIP8L1
SLC52A2
IKZF1
TRIM69
IFITM1
BICD2
BCR
HYAL3
GJA4
PTMA
S100A3
TUBB4B
SELL
C22orf34
SPRED3
JPT1
PAX8-AS1
SIRPB2
ADA
CASP4
FUT11
ACSL5
SLC22A4
CXorf40A
CDC42SE1
MAP1LC3C
TEAD4
IRAK4
ARC
PAPSS2
UBE2J1
L3MBTL3
TGM2
DAXX
PSMB8
CARD16
RGL3
GPSM3
S1PR3
GTF2H4
NAXD
CYTOR
AC017002.1
GBP1P1
AC009961.1
AL390728.4
SOS1-IT1
FBXW4P1
EEF1A1P6
TNFRSF14-AS1
AKAP2
TNFRSF6B
TMEM35B
BAALC-AS1
LY75-CD302
ECSCR
AC125807.2
AC099548.2
MEX3A
MGAM
AC022826.2
MT1L
AC128688.2
INO80B-WBP1
AC023157.3
AC068491.4
AC026401.3
AC093908.1
AC069544.2

### Sheet: Module 15
SARM1
ITGA2B
TMEM132A
WIZ
EXTL3
CCDC88C
ANK1
PNPLA6
RIPOR1
TSPAN17
CCDC85A
FAR2
PDE4A
PPP2R5B
NDST1
MAP4K4
VASH1
MBD3
MGLL
UNG
GNB1
CARMIL1
MAGI3
PPP1R13B
PITPNM2
SH2D3C
ACOT7
FBXL19
PPM1F
KCTD17
DNAJC5
SLC52A3
PPP1R16B
WDR13
NAA10
FGD1
MAPK3
PARD6A
STUB1
KNOP1
CSK
FAM189A1
ARHGEF18
NOVA2
DMAC2
SIPA1L3
CLIP2
PIP5K1B
NPDC1
SPOCK2
SFXN3
GIT1
RAI1
PPP1R9B
CDR2L
NEIL3
NSD2
GALNT18
CBL
PITPNM1
CAMKK2
C12orf49
CCND3
POLR3G
SPTBN1
HPCAL1
CDK18
PCDH17
TJP2
DENND1A
MXD4
PREX1
AL365205.1
OPRL1
CENPB
TMEM74B
XRCC3
MCF2L
LRFN3
FAM78A
GFER
TPST2
SPECC1
CDKN2D
BCL2L2
KLF16
TMEM8A
ABHD17A
DDA1
MLLT1
FCHO1
PGPEP1
LAMA5
HIP1R
SYNE1
TRIM47
POSTN
MEN1
SOX5
CCM2
TTYH3
CIB2
MAPKBP1
SEMA6D
KHK
MFSD13A
SEMA7A
MMRN1
PAPSS1
RITA1
RAB15
GFOD2
ZNF787
PRDM16
OSBPL10
IQSEC1
RUBCN
GNA12
SHROOM2
LANCL3
ASB6
NOTCH1
PTPRJ
ROM1
SOGA1
ABCB9
ITPR1
MAGI1
GGPS1
ALS2CR12
TDRD9
PCDH1
PDE6D
ST3GAL2
PINK1
ABR
SLC37A1
SLC2A6
FAM189B
NBEAL2
NACC1
RECQL4
LRWD1
RPS6KA4
KIAA1522
NTNG1
PEA15
NFASC
MON1A
DUSP7
PRSS12
SEPT8
BAALC
E2F7
SMCO4
TSC22D4
DUSP18
SLC27A4
TBC1D16
CACNB3
SPRYD3
HID1
NT5DC2
FAM107A
RAB31
SEMA4C
CPT1C
RAC3
CDH2
IRF2BP1
XKR6
FBXL14
RRM2
SYNPO
HCFC1
GRK2
CHST2
ARL10
CCDC85B
TCP11L1
SLCO3A1
DEAF1
SOX12
ZBTB7A
WSCD1
ARID3B
PACS2
CDC42EP4
TMEM136
LRRC75A
BRICD5
CRIP2
SPNS2
SERHL2
SEPT9
GAS2L1
C14orf80
MAPK11
C19orf68
BTN3A2
SMIM29
RNF220
TET3
LCN10
TMPPE
AD000671.1
PPP1R26
MVB12B
ZNF785
SPTAN1
TMEM184B
ZNF358
NOS1AP
TBKBP1
GDI1
PRRT1
EHMT2
LINC01123
MROH6
DCTN1
LRRC37A4P
RPL17-C18orf32
EMX2OS
GTF2IP4
TSPY26P
MKLN1-AS
PTCHD4
SOCS2-AS1
AC098679.1
SHANK3
AGAP2-AS1
PDCD6IPP2
BAHCC1
AC067852.2
PCAT19
DOC2B
AL118522.1
AC006449.6
ZNF8
AC004922.1
AC073111.5

### Sheet: Module 16
ST7
TNFRSF12A
TBXA2R
RPUSD1
CYTH3
PRDM11
RUNX3
VCL
WWC3
LTBP1
ELN
LAMC3
PTGER3
PPP1R12A
ATP2B4
GUCY1B3
NGFR
RFXANK
NTN1
MYLK
TBC1D1
ZFY
ROCK1
INPP5A
RASGRP2
PYGM
CDC42
WDR1
ACTN1
MRVI1
FERMT2
FRY
PICALM
NOTCH3
NTN4
ARHGEF10L
ACTB
MCAM
SIRT6
ITGA8
TNS1
IGSF9B
CACNA1S
COBLL1
SEMA5B
ITGB5
CD82
EPDR1
KLHL42
REM1
CHRD
WDR76
MYL6
SUSD2
LGALS1
FBXO7
CBX7
ITPK1
SEC23A
MYL9
TBL1X
PLS3
JADE3
DGKH
METRN
EEF2K
RASL12
KCTD9
DMPK
SNAPC2
TBCB
CAPS
TFPT
PDE4C
CDK6
CAV1
VIPR2
ASPN
TESK1
ACTA2
KAZALD1
INPP4B
SOD3
SNX15
ARHGEF17
CORO1C
LIN7A
RERGL
STX2
FHL5
SRF
SPARC
CDH6
ABTB1
ACTR3
EFHD1
WIPF1
MARK1
ANGPTL1
RNF19B
SLC35A3
MARC2
ESYT2
KLF7
SGIP1
CASQ2
CCND2
PHF19
C19orf25
ZBTB45
PGF
MSANTD2
TBX2
FAM117A
KCNJ8
RASL11A
LDB3
INHBA
CALD1
ATG101
SNX21
PTGIS
BMP2
DSTN
RRAS
KRT17
PALLD
MAP7D3
MOSPD2
CNN1
ACTN4
PXDN
SH3BGRL
AOC3
MAP1B
MPRIP
MYH11
LRRCC1
TSPAN2
AP4B1
RERG
ADAM19
HTR1B
MRAP2
ITGA7
HEY2
MICAL1
TAF5L
TNS3
TLN1
SYTL2
SORL1
TRPC6
ACTR2
EMILIN1
CALHM2
BARD1
CDK15
PDE5A
SHROOM3
ZCRB1
AMIGO2
PELI2
TPM1
MFGE8
TGFB1I1
MYOCD
NT5C3B
WTIP
RNPEPL1
CYR61
TINAGL1
MGST3
RGS5
LBR
NBEAL1
GRIP2
CTDSPL
LPP
PDGFC
C1QTNF2
KCNMB1
DAAM2
SCUBE3
TMEM181
SDK1
C7orf26
TMEM47
ITGB1BP2
DOCK11
MFHAS1
C9orf3
RSU1
ADIRF
CNNM2
CHEK1
TAGLN
JPH2
COMMD7
MKX
MPP7
ITGB1
ADRA2A
CACNA1C
AL136982.1
CCDC3
EPS8
EDNRA
FARP1
RASSF3
LURAP1L
KCTD15
TBRG1
ENAH
SORBS2
PDE1C
MARVELD1
RWDD2B
MAP3K7CL
NPTN
RBPMS
TIMP4
C2CD2
ACAN
FAM46B
CLSTN2
FBXW5
CSRP1
STARD9
CCDC107
GRIN2C
ADCY9
ITIH3
FBLIM1
NEXN
ACTG2
LMOD1
IGFBP7
IL17RE
PLXNB1
NPY1R
EBF1
SBSPON
ENOX2
ILK
PPFIBP2
MAPRE2
SGSM1
OR51E2
TP53I13
AXL
PPP1R14A
COL3A1
PXDC1
PARM1
CA5B
KCNAB1
CLIC4
SLC38A11
ZEB2
APLF
BOLA2B
LINGO1
KLF13
IFFO2
B3GNT2
CAVIN3
CANT1
EXOSC1
RAB33B
SERF1A
CSDC2
RCAN2
GNG12
TCEAL1
PDE3A
ZNF738
MUS81
RAB43
SH3RF3
ADCK5
SNCG
CSPG4
RCE1
SUSD5
C1QTNF1
MSRB3
EXO1
YPEL2
CSRP2
CRLF3
RNF152
MYO1D
FAM89B
FBXO46
ZNF620
FAM26E
TMEM11
MSC
SELENOW
SNX18
EDC3
SHARPIN
FOXS1
MYADM
OR51E1
ARSJ
ST20
PHLDA2
SIAH2
ARL6IP4
MOB2
RGS6
ALG12
GJC1
ZNF703
SMTN
NR2C2AP
SLIT3
AMER1
ATL3
SMIM10
DRD1
ROR1
PRKG1
NR2F2
ZBTB3
CCDC190
CYP2R1
PRELID2
C9orf47
RGS7BP
SEPT10
C3orf70
BCAM
TRPV2
COL14A1
DCUN1D3
HBA2
LITAF
PLAC9
ALKAL2
AC090099.1
CACNA1H
FLNA
SERTAD1
ANXA6
DACT3
ADARB1
PDGFA
COL13A1
PARVA
MYO1C
AC131392.1
TPM2
PLN
MT-ND3
RORB
RNY1
7SK
RBM20
RTL8A
SYT15
C2CD4B
ITPRIPL2
HBA1
VGLL3
STK38L
CRIP1
ZNF625-ZNF20
FIRRE
LBH
LAT
ITGA1
ST7-OT4
NEURL1B
CD27-AS1
AC138409.2
FADS3
OR6D1P
SFTA1P
BOLA3-AS1
MCRIP1
TEX41
RPS28P7
MIR663AHG
CCDC144NL-AS1
LINC00702
HGH1
LINC00957
LINC01278
MSC-AS1
LINC00674
FLG-AS1
TMEM250
TNFSF12
ARHGEF25
RPP21
RTL5
DBNDD2
H2AFJ
NR2F2-AS1
LINC01197
CARMN
AC026124.1
AC113383.1
LINC02381
AC090198.1
AC138866.1
HSPB2-C11orf52
APOPT1
INAFM2
AC009414.2
AL513302.2
AC004656.1
AC005674.2
AC239868.2
BOLA2-SMG1P6
RN7SL4P
RN7SL5P
GAPLINC
TBX2-AS1
AC005180.1
TRABD2B
AC022150.4
RMRP
AC127502.2
CASC15
AL132656.3
MUSTN1
RN7SL2
AC005332.6
RNA5-8SN4
UHRF1
CU633904.1
RN7SL1
RNA5-8SN1
RNA5-8SN5
AC102945.2
AC138951.2
AC105074.1
AC092279.2
AC009948.5
AC016251.1
AC145098.2
AP000892.3
MIR4697HG
AC104260.2
AC007496.3
AC096745.2
TMEM265
FRG1CP
AC134772.2
AL139099.5

### Sheet: Module 17
SNX11
CCL26
TSR3
STARD3NL
BTBD7
BRCA1
WWTR1
THAP3
EPHA3
PREX2
TRAPPC3
EIF2AK2
ST3GAL6
OAT
TMEM206
MYO9A
TRAM1
TMEM260
EXOC5
PTPN21
UBE2T
STX7
CPOX
RBL1
CDC14B
DUSP12
SERTAD4
ZNF264
ZMPSTE24
REST
SCAMP1
MGST2
IPO11
LPCAT2
DYNLL1
NDUFB2
USP48
CLSPN
TMEM14A
MMP11
TIMP3
CNIH1
ZFYVE21
METTL4
UBL4A
KATNAL1
ARL2BP
MMP15
MAZ
LEPROTL1
BET1
MTPN
LMBR1
TSPAN12
SMURF2
ELP4
GLI1
PARP11
MGP
CMAS
RIC8B
ASF1A
FBXO5
CNOT6
SMAD5
NPRL2
BBX
VIPR1
TTL
FANCL
UXS1
PASK
STRN
SOS1
PCYOX1
SUMO1
MSH6
FAM20B
ICMT
TROVE2
CRYZ
CD58
ZNF684
AKT3
CD46
CREB1
CCNI
KLF12
ITGB1BP1
AFTPH
SLF2
MTRF1
UFM1
SERP1
TMPO
NFYB
PAPD5
ZNF639
TMEM54
SERAC1
RWDD3
HVCN1
ZNF137P
CKS2
PARD6B
ATP5E
ZNF576
TM9SF2
INSIG2
ZBTB1
ZNF484
GNG11
SGCE
HEATR5A
DAD1
QRICH2
DOHH
LRCH2
MRPL34
ULBP3
TBC1D5
THAP1
SDF2
ZSWIM3
PPP1R3D
E2F5
CEPT1
KDELC1
RFK
C9orf40
TMEM243
LCA5
PRADC1
CPM
KLHL36
FBXL8
CCDC102A
MFSD9
BORA
RCBTB1
RCBTB2
SKIL
LRRC8A
TOR1B
PDCL
RNF38
FOXF2
CCDC90B
SMAD6
EXOC6
DNA2
METTL5
NAB1
FASTKD1
ITGAV
FGF2
NAAA
CNOT6L
TMTC3
SLC46A3
ZIC5
TMX1
LYSMD2
SRP14
UBE2Q2
NKD1
TXNL4B
ZCCHC14
RPRD1A
MIEN1
SAMD1
IFNAR1
GPR161
TIPRL
UFC1
TAF1A
ETNK2
ETAA1
SPOPL
GULP1
ARL6IP5
OCIAD2
CISD2
CCNA2
TSLP
TPBG
ABRACL
RBAK
GOLGA7
POLR2K
SESN3
SLX4IP
TMEM263
GXYLT1
TWF1
ANKRD50
GPATCH11
OLAH
NMT2
USP12
TMEM123
GPR180
HHEX
CETN3
UBP1
DGKE
GABPA
CCDC144CP
APOOL
AZIN1
MIER3
RASA2
FAM122B
PHF6
NTAN1
ARSE
SKI
FAIM
MITD1
SPATA2L
NR2F6
PRMT2
RUSC1
PTH1R
RAVER2
LZIC
NFIA
DNAJB4
SNX7
ZNF281
PPP1R21
DUSP19
CGGBP1
HPS3
MEAF6
FAM208A
H2AFZ
PGRMC2
GUCY1A3
FBXO8
ARFIP1
HHIP
MOCS2
RNF180
F2RL1
ARSK
BMT2
C8orf48
DNAAF5
INTS8
SNAPC3
DYNLT3
BRWD3
SUGT1
C10orf25
NUDT5
IKBIP
ZNF319
PCBD1
TMX3
ATF7IP2
ZNF667-AS1
TMEM170A
C18orf54
CRK
TUBA1A
ZNF610
ZNF283
AC090152.1
TMEM99
NUDT16L1
UBTD2
BMI1
THAP11
HR
CCDC110
ZNF354A
TM2D2
BCRP2
LRRC45
ZNF32
PWWP2A
SLC30A1
COMMD5
TMEM133
SOCS6
KCNMB3
SOCS5
C1GALT1C1
NAT1
MLLT3
TEFM
COPS9
MANEA
FUT10
RNASEH2C
THAP2
LRFN4
DPY19L1
UBXN2A
SLC25A30
KIAA1551
CEP135
CTBP2
LSM1
BANF1
ALG10B
CCDC121
BOK
ZBTB34
AP3S1
ARL6IP6
DALRD3
DTX3
RPP25
ZNF664
FAM156B
SOCS4
ZNF816
ZDHHC20
ZNF443
TCEAL8
F2R
MEX3D
C5orf24
TP53TG1
CMC4
FANCF
BOLA2
TMEM50A
LIN9
ZDHHC23
NDUFA12
ZBTB7C
BTBD6
PGBD2
TMLHE
AIDA
C2orf76
MARC1
KRT10
HEXIM1
TMEM216
RPS19BP1
TLR5
B3GLCT
TMEM203
C11orf95
ZNF559
SUMO2
KCTD21
SYCP2
TDRD7
S100A4
ZNF107
ZNF836
ZNF124
ZNF846
SLC39A10
ZNF100
ZNF420
ZNF257
NEK5
ZNF786
FAR1
ZNF347
CD2AP
MIER1
ZNF607
HYLS1
ZNF28
SLC5A3
SFMBT2
CCDC167
SGMS1
PCMTD2
NBDY
HSPA1L
ZNF616
TRIM13
TRIQK
CNEP1R1
DUXAP8
SYNJ2BP
ZNF888
ZNF845
MYCBP
STARD10
HLA-F-AS1
BX322639.1
BX322557.1
TMEM242
AL109918.1
CKLF
ZBED8
ZNF630
AC009948.1
FGD5-AS1
LINC00310
HSBP1
AC093673.1
MAGI2-AS3
MAPKAPK5-AS1
AF127577.4
LINC01410
LINC00888
ZNF542P
ARPC1A
ZNF702P
TICAM2
DUBR
MRPS6
AL139099.1
ZCCHC3
WHAMMP2
LINC01016
LRRC37BP1
AC141928.1
TRNP1
AC027031.2
AF131215.5
Z97989.1
ZNF486
SMIM10L1
ZNF271P
AL163636.2
AL390728.6
AC104083.1
AC110597.1
AL158206.1
AC135048.1
C15orf65
AC067968.1
AC060766.7
AF131215.6
TERC
ARMCX5-GPRASP2
HIST2H2AA4
AL137003.2
AC012306.2
AC008124.1
AL365203.3
ZNF2
AC142472.1
CISD3
NKILA
FP565260.7
LINC00294
AC018645.3

### Sheet: Module 18
DPM1
RECQL
POLR2J
FMO3
MYLIP
SYPL1
TMEM159
DEPDC1B
PI4K2B
VAMP3
FAM114A2
MRPL43
ATG5
MRPS24
RPL18
HAGH
TAF2
GNAI3
PPP2R5A
LAPTM4A
PDCD2
UBE2A
OSTM1
MRPL22
ITGAE
NOX4
RPL6
YPEL3
LYZ
MUL1
PPP2R3C
FMO2
TMEM38B
SH3GLB1
TOMM22
SUN2
ZMAT5
YY1
MYL12A
PLP2
NUTF2
BRF2
ZFAND1
EIF3E
SNX16
OAZ1
RPS19
RPL18A
ZNHIT1
MINPP1
GLRX3
TFAM
TUBD1
NCAPG
HTATIP2
ARPC3
MRPL51
C12orf57
TDP2
BAG2
BVES
MED23
TMEM30A
ATP6V0E1
SMC4
TIMMDC1
MOB1A
NDUFS7
HTRA2
POLE4
EVA1A
TXNDC9
PDCL3
MOB4
QPCT
RAP1A
LAMTOR2
KIAA2013
BLZF1
DR1
SYF2
RAB32
MYL12B
CYP20A1
PTBP3
LYPLA1
DESI2
CAT
RPL5
HERPUD2
TRIR
EBPL
B9D2
FAM210B
VAMP7
RPS10
RPP40
UBA2
RAP1B
UQCR11
LSM8
DUT
SPCS3
PUDP
LSM7
LSM4
MED18
NXT1
SCO1
MED10
DUSP26
IER3IP1
CDC73
ABCB10
USP44
SCYL2
WASHC4
RNASEH2B
VEZF1
ACTL6A
RSL24D1
SLC40A1
LLPH
LUM
NEDD1
ESD
SERF2
BNIP2
CYP1A1
IQGAP1
SEC11A
ANAPC11
GEMIN7
MRPL9
JTB
CNIH4
CAMKMT
STAC
RPS3A
SLC30A5
ATG12
RNF217
DYNLT1
CCZ1B
IGFBP1
CHST7
PLPBP
HIKESHI
LAMTOR1
UEVLD
FAM177A1
NEK7
CDC123
CENPJ
DCLRE1C
SLC30A6
SREK1IP1
PPP2R5E
LY96
ZCCHC10
SLC16A1
C9orf85
FCHO2
DHRS4
KCNJ15
HIST1H4H
CNOT11
DUSP23
DONSON
PPP1R35
COX7A1
JOSD2
CMPK1
MAGOH
IER5
PUS10
SMC6
H3F3A
ANTXR2
GTPBP8
MTHFD2L
RYK
KLF15
RFC4
SGMS2
METAP1
CASP3
CSF2
STK17A
GPR85
REEP3
SKA3
LRR1
COMTD1
ZMYND19
TC2N
HACD1
HPS6
ANAPC16
FAM96A
ATP23
CCNDBP1
ZNF180
ZNF668
TMEM68
RPSA
ZCCHC4
MGAT2
MMADHC
PCMTD1
HEXIM2
LCMT2
ANKRD49
AR
MRPL1
MMGT1
CENPX
BRD3
GON7
KCNS3
TRIAP1
TSEN34
MRPL36
ZNF524
ZBTB26
ZNF561
PTEN
RPS7
MRPL52
SP3
TRMT112
CKS1B
DAG1
GNG5
C16orf91
NDUFA11
C11orf68
PLEKHF2
LYSMD3
SSNA1
DMRTA1
IRX5
FZD8
SLC25A20
GTPBP6
EFCAB13
CTC1
LINC00324
MAF1
SERTAD2
ZBTB2
NOP10
MFSD5
RPS17
UBE2F
TM2D3
RPS27L
FAM212A
PIGP
BCDIN3D
RSBN1L
DHRS4L2
COMMD6
ZNF669
SRSF10
TRMT2B
MAOA
PNRC2
C8orf76
HMGB1
ZNF799
BORCS6
METTL9
RPS26
TAF13
HIST4H4
ZNF823
S100A6
HSD17B11
STYX
TUSC1
OSTC
CAPZA2
SNORA73B
RNU4-1
VTRNA1-3
RNF5
RTL8B
PPM1N
ANG
AC009506.1
SNORA71A
OST4
BX284668.2
ZNF688
AL139220.2
AL359976.1
DLEU2
LINC01783
CDKN2AIPNL
BX284668.5
SCARNA7
ARPC4
PRR34-AS1
MRPL33
MRPS31P5
NME2
MTHFD2P1
AL132656.2
AL049543.1
FLJ46284
GLUD1P3
AC084082.1
BRK1
AL355075.4
AC051619.7
AL138756.1
AC027279.1
AC108134.2
SRSF8
RPL17
AC010636.2
NCBP2-AS2
AC012467.2
AC093668.2
AC006480.2
SMIM11B
SNORA73A
AC004076.2
RPPH1
SCARNA2
AC245060.6
SNORA17B
AC068547.1
RN7SK

### Sheet: Module 19
TFAP2B
CD9
ALX4
ANAPC4
FOXC1
POLD1
HEATR6
PLEKHH3
NCK2
ARHGAP10
MRPS34
SLC25A43
FKBP7
CROCCP3
SLC25A24
TGDS
HEPH
TDRD1
MYO3A
BCL7C
NDUFB7
MTAP
RP2
KLF8
PBDC1
TRADD
NME4
SYDE1
RABAC1
WDR83OS
DNASE2
CAV2
CPED1
RANGRF
SLC2A9
EHD1
SLC22A18
AIP
ING4
TBX18
AMOTL2
OGG1
RNF7
IGFBP2
S100PBP
ID3
CTGF
DCLRE1B
PKD2
HDHD3
SMAD9
CDKN2C
ITIH5
PMEPA1
SLC35B3
ARMC7
ALKBH7
ID1
GLIS2
AHDC1
TWSG1
AJUBA
ZNF426
LPIN3
STK26
CEP162
NT5E
NIPSNAP3A
TFAP2A
TCF19
YAP1
SENP7
CASP6
YARS2
CBX8
PIGM
GDF7
TBCK
METTL14
TNFAIP8
PRIM2
MFSD14B
ENDOD1
ATM
ADAM33
EXT2
PELO
ING1
ANGPT1
KCTD18
FZD7
DRAM2
N6AMT1
RAB11FIP1
FZD1
TSPAN18
ZNF618
ZFAND2B
CBR3
CTBP1
ZNF362
TONSL
PRPSAP1
ARPC5
C1QTNF7
PBXIP1
PYGO2
LIPH
RPL39L
CCDC51
TLR3
PDSS2
NUDT2
STXBP4
NAB2
PBX3
POP5
ZNF83
IGFBP6
NAALADL1
IRF2BP2
NPNT
PPIC
PUSL1
ELP5
GPRC5C
CDCA4
SCAND1
TMEM51
COL8A2
PWWP2B
MRGPRF
ADCY5
RNF26
VEGFB
MRPL11
PABPC5
HRAS
BTC
ZIC4
DOLK
PAWR
CD151
ZNF354C
LRRC75B
HYI
FAHD1
TMEM64
TMEM102
MXRA7
NXPH3
NAA38
JRKL
ADRA2C
ARMCX2
OLFML2A
KLHDC8B
ZNF501
FOXD2
VSIG10L
CMC1
SAMD11
FAM122A
CYHR1
PRELP
HACD4
ZNF600
ZKSCAN3
ZMYM1
KIAA1671
ZNF300P1
HIST1H4J
ZBTB14
SOWAHC
SLC29A3
FAM109A
ZNF69
ZNF525
MICA
UQCC3
SAMD9
C8orf82
ZNF321P
KCTD11
SMIM30
RPS18P9
SLC26A6
C12orf75
FOXD2-AS1
KMT2E-AS1
AC092958.1
CD302
ADAMTS9-AS2
AC022415.1
LINC01088
ZNF286B
AC108062.1
FOXD1
FAM60DP
PABPC4L
AC010186.2
AP001453.2
RNASE4
POC1B-GALNT4
LINC00924
AC004943.2
SULT1A3
AC124068.2
AP003071.4
AC092070.2
FBXO17
HIST2H4A
AL645933.2
AC245297.3
HIST1H3E
HIST1H4B
AL353763.2
PAGR1

### Sheet: Module 20
RAD52
FKBP4
MSL3
CRY1
IL32
ZNF200
ELOVL5
CLK1
HGF
TBPL1
ZNF800
HOMER3
HEBP2
ATP11B
GPBP1
FAM107B
DNTTIP2
ATP11A
JMJD6
OSBPL3
ING3
SEL1L
EPN2
P4HA2
EED
TIMM21
JADE1
FBLN1
TIGAR
HSP90AA1
XPO1
PLOD1
ZNF586
DNAJA1
ERO1B
RFX2
PAPOLA
NUDC
PDCD7
DNAJB11
ANGPT2
SNAP23
WAC
HSP90AB1
HNRNPH3
SPECC1L
SLC35E4
ESS2
RANGAP1
AHSA1
EIF5
TPD52L2
SLC17A9
GABRE
SRPX2
DNAJC3
NFAT5
MON1B
FBXO31
PTOV1
DYRK1B
ZC3HAV1
DNAJB6
HSPB1
PLOD3
MPDZ
NUFIP2
HSD17B1
DUSP3
CHIC2
UGDH
CRYAB
HSPA8
CHORDC1
MLEC
PTGES3
MTRF1L
MRPL18
SNX3
HECA
PAPD7
GOLPH3
FXR1
PLXNA1
EIF1B
LMAN2L
CCT4
HSPE1
TRAK2
C2orf42
SPR
CACYBP
PHTF1
TMED5
KPTN
KIF14
TCP1
HSPH1
TRIM25
KIF18A
PDS5A
LRIF1
SLC25A51
P4HA1
TUBA1B
MORF4L2
PSPN
RALY
PCID2
TRAF2
TAS2R4
ADM2
SDF2L1
CHAC1
PIMREG
TAF4
ULBP2
HAUS8
DNAJB1
HSD17B7
USPL1
TMTC1
MBD2
GSTM1
PRPF38A
DHX34
ANXA1
FAM189A2
TBX3
PRRG4
GDF11
STX6
DNAJB2
NUDT15
HUS1
MTCH1
FHDC1
ANKRD42
PARP16
JDP2
DNAJA4
CDR2
ZCCHC2
SOD1
TMEM50B
ZNF473
BCL10
POGK
DYRK3
PDIA6
CHAC2
HSPD1
METTL21A
UCN2
MANF
TIFA
MYO10
CCT6A
ZNF41
GCNA
GNRH1
NSD3
REXO4
ZEB1
HERC4
TAF5
SERPINH1
HYOU1
CCT5
BAG3
MGAT5
RNF219
CWC27
CARHSP1
CEBPG
NUS1
OTULIN
NEIL2
DPH3
PDIA4
CLIC2
MAPK13
MALSU1
EYA3
ABHD3
GPR153
MPZ
CCDC117
ARHGAP35
DFFA
UBE2J2
PKNOX1
ICOSLG
ZNF761
ST6GALNAC6
DEDD2
LY6K
MUM1
LARP4
TTC9C
TMEM183A
CCT3
TMEM79
CHCHD4
RYBP
WDFY3
PRICKLE2
CRELD1
SLBP
HSPA4L
POC1A
TMEM184C
MB21D1
GKAP1
ZNF219
CASP7
CLMN
CCT2
RNF169
HSP90B1
PLK1
ENGASE
ZNF701
CDK2AP2
C11orf84
MPLKIP
DTYMK
STIP1
IL7R
DHRSX
CSNK1G1
ZRSR2
SNUPN
CHRNA5
UBB
NPAS2
NUDT9
HSPA4
TMEM126A
ZNF562
PPID
BANP
KLHL6
NAA16
HSPA6
GPR137
TNFRSF10D
C11orf80
CYB561D1
RALGAPA1
TMEM81
IL20RB
AKIRIN1
TRAF6
SH3BP5L
EIF1AD
CDC26
MEX3C
RPS6KA3
AC025171.1
MAMDC4
SHISA3
ZFAND2A
GPR35
ZNF852
FLJ37453
TIGD5
TSHZ1
RCC1
PITPNB
LSMEM1
GPR135
LSM10
BACE2
ZSCAN22
KCNJ14
NGRN
PRKD1
ACTRT3
MAML2
GNB1L
LRCH3
ZNRF1
CA5BP1
NKRF
SIRT7
ZNF286A
KLHL17
GPR89B
C3orf62
H2AFX
ZNF563
CRYM-AS1
PCDH18
AKR1C3
RNF216P1
ZNF565
ZNF765
SLC6A9
MAFG
GAL3ST4
GTF2E2
SPN
ZNF81
HIBCH
GFPT1
RUNDC1
FANK1
ZDHHC18
HSPA1B
HSPA1A
MICB
ZNF468
AKT1S1
THUMPD3-AS1
DNAJC9
CENPBD1P1
SLC23A3
C17orf67
APTR
FANCG
TRIM16
NUTM2A-AS1
LINC00205
SVIL-AS1
RASAL2-AS1
NUTM2B-AS1
LINC01772
RPS3AP38
FCF1P2
AC021078.1
DNM3OS
LINC00689
AL589935.1
AC092835.1
AC068768.1
AP002004.1
RBM14
COX19
ISY1
TMEM189
TPM3P9
HYPK
AC004893.2
AP000866.1
AC018797.2
ZNF718
ATP6V1E2
TMED7-TICAM2
SCARNA15
AL354920.1
SMG1P6
AP003108.2
ZBED6
AC009779.2
AC005726.2
AL352979.2
AC119674.1
AP003469.4
AC021016.2
SMG1P7
LINC00662
AC098850.4
AC090616.6
AC027097.1
PARD6G-AS1
AC005261.4
AL118506.1
HSPE1-MOB4
AL391244.3
MAGI1-IT1
GAS6-AS2
AC102953.2
WHAMMP3
AL163051.2
AL442125.1
DDX52
AC015871.3
AC127070.5
AC048380.2
AC011912.1
AC015813.6
AC092139.4
AC111170.3
AC091825.1
AC000123.3
AL592158.1
AL034417.4

### Sheet: Module 21
CREBBP
CCDC124
KIAA0100
CDK11A
METTL13
NCAPD2
ELOA
PPP5C
RALBP1
RTFDC1
ABCC2
RANBP3
CTNS
RIPOR3
PHKA2
DTNBP1
FAM120A
CLPTM1L
SZRD1
SPHK2
U2AF2
ABCA7
SPEN
ELAVL1
ZFAT
TNFRSF1A
TBC1D25
TESK2
FAM3A
MARK2
CHFR
MAP2K7
SNRPA
ARAF
SDF4
KEAP1
SRCAP
KAT6A
TXLNA
PGS1
GNAS
CNOT3
MAEA
FLT3LG
GNPTG
GOLGA3
ALKBH5
DHPS
BRPF3
SETD1A
MKNK2
SMARCB1
CABIN1
TOP3B
ANKRD54
POLDIP3
THOC5
SGSM3
FAM118A
BRD1
ZBED4
ACIN1
DIDO1
AMMECR1
AXIN1
CLCN7
UBE2I
CAPN15
EEF1D
CLPTM1
PLEKHJ1
PPP6R1
PIAS4
LENG1
DDX49
ARMC6
USF2
SUGP1
ATP13A1
ZNF574
TAF6
CLDN15
BCL7B
RAPGEF1
DVL1
CASC3
RNF167
TIMELESS
RAB35
TMCO6
SLC41A3
KLHL18
SCAP
TCEANC2
ETV3
MAPKAP1
IRF2BPL
EIF2B2
ZNF211
ZSCAN20
ANXA11
ZNF205
NAA60
CHST3
WDR83
PIGT
NCOA5
STX16
CCDC93
PANK2
TBC1D20
MAX
FLNC
KIF1C
ECSIT
ELOF1
XPO7
SLC27A1
UCK1
ATG4D
ZC3H4
SLX1A
GPS2
DPF2
FBXO18
RBM17
DNAJC14
FHOD1
EIF4E2
TMEM127
DDX56
SLC2A8
GRHPR
VARS2
TAF8
FNBP1L
TCHP
NABP2
ZNF740
ZSCAN29
POLG
ARMC5
GID4
FOXK2
MBD1
TPGS1
TIMM29
NOSIP
GPN2
WDTC1
USP21
RRNAD1
HDGF
AMMECR1L
RETREG2
LYAR
SURF6
GTF3C5
CIZ1
MIGA2
YTHDF1
HIRIP3
SAP18
UBE3B
ZDHHC7
OBSCN
CXXC1
ANKRD40
FBRS
BRPF1
RPUSD3
TMEM164
RER1
WIPI2
ZC3H18
PSKH1
SSU72
RRP1B
C21orf58
CACFD1
CCDC12
LRRC14
MAML1
LRRC56
SENP3
SYVN1
FAAP20
LYSMD1
VPS72
FZD5
TPRA1
ZNF691
INTS1
FASTK
UBTD1
ISCA2
MCM7
ZNF592
DOLPP1
TEPSIN
ZNF646
SPATA33
KMT2D
NXN
WDR81
ATG4B
ZSWIM1
CNNM3
ATOH8
MECP2
CD2BP2
AVEN
TRIM56
ZNF764
ZNF768
ZNF778
ZNF282
SMAD1
TRABD
ATF7
NAIF1
TRIM8
USP19
MOB3A
NME6
FRMD3
FAM192A
KDM2A
ESRRA
SSSCA1
RBM4
DDX23
BRMS1
PTDSS2
ZNF408
CTDSP2
CLTB
AURKAIP1
IP6K1
SYNE3
CLK2
LMNB2
THAP4
SMCR8
TIMM22
RCC2
CLK3
GCC1
FIZ1
SHISA2
PDIA3P1
SCRIB
ZNF746
IBA57
TRAK1
RUVBL2
BCOR
TRIM61
FAM167B
TRMT12
SNRNP35
TSSC4
FOXO4
DGAT1
BRF1
HSF1
SP140L
UBE2L3
EP400NL
SRL
DMWD
CIDECP
RXRA
NHEJ1
FAM83G
C15orf52
MTF1
NELFB
TMEM120A
BLOC1S3
STK40
MMP1
CTBP1-AS2
ZGPAT
PHF2
CCDC69
MT-CYB
SMURF1
MT-ND2
ZNF830
MT-ND5
MT-CO1
MT-ND4
MT-ATP6
SPOUT1
SMG5
MRPL53
E2F4
AC126755.1
MXD3
LCAT
SLX1A-SULT1A3
REPIN1
HNRNPUL2
NPIPA8
CROCCP2
GOLGA2P7
MTND2P28
HSBP1L1
DHFR
AL035587.1
AL691447.2
AL121761.1
JRK
MRPS17
GHRLOS
PLA2G4B
MTATP6P1
PCDHGB7
DPP3
AC005833.3
AL157935.2
AC108449.2
RBM15B
AL008727.1
AC139530.1
PTOV1-AS1
AC093525.7
AC078846.1
NOL12
PCDHGB5
AL121753.2
AC007191.1
FP565260.6
AC106886.5

### Sheet: Module 22
RBM6
BAZ1B
RNF216
JADE2
CNTLN
TRAF1
CROCC
NUCB2
RAD18
FAM50A
PVR
MOV10L1
GSDMB
FGFR1
SMARCA2
MID2
ERC1
MTMR2
KIF16B
WHRN
CERK
ABHD4
RBM23
PLEK2
VTI1B
KIAA0391
GID8
PSMD10
COG4
TRIP4
TTC23
CEP152
TRIM35
BCAT2
SMG9
PLEKHA8
ZNF862
TMEM248
AEBP1
PTGR1
UBTF
UNC119
SNX25
KLF3
NDUFS8
GNB3
PHC1
DSE
SASH1
STK38
PHF1
FAM46A
ERGIC1
PFKFB4
COL7A1
HEMK1
PRKD3
GBP3
MESD
TTR
CTNNAL1
PTPA
INVS
KDSR
SUPT7L
ADCY7
ECHDC2
BTN2A2
WRNIP1
BTN2A3P
BMP4
STK35
HP1BP3
TNFRSF19
STYXL1
MTERF1
SMO
MYO1B
CRACR2A
PLXNA3
PSMC3IP
ZCCHC9
RAI2
TRIM5
SLC38A2
ARGLU1
CCNJL
MDFIC
RNASEL
FOXP4
ITGA11
SPTBN5
GCOM1
KIAA1109
FRMD6
TCF12
CDAN1
KIFC3
TOM1L1
CERS2
POGZ
INTS7
PKP4
COPS7B
VGLL4
TRMT10A
CYP39A1
ZNF182
CHMP7
TMCO3
LATS2
FAM173B
DIXDC1
AKR1C2
KCNE4
FAM151B
ZIC1
CEP112
TRIM11
TRMT44
RADIL
LDLRAP1
NCK1
FANCC
SLC45A3
PTMS
DIP2A
PPP1R16A
DHRS3
TYW3
RFTN2
DISC1
MSX1
SCNM1
SPICE1
NKX6-1
ANXA5
GPX8
SLC4A2
AL353743.1
AQP3
INPPL1
VSTM4
ZFYVE19
LEO1
TMED3
TET2
VAMP5
CRADD
CHD3
SIX2
ZNF692
METTL18
TVP23B
EVC2
AHSA2
CCDC36
ZNF417
FKBP2
SNX33
NUDT4
CEP19
REP15
LARP7
NR2F1
ARL4D
UNC119B
ZNF613
CHMP6
RUFY1
RIC8A
ZNF518B
CEP295NL
RFLNA
PDXDC1
ZNF571
ZNF322
ZFP41
SPACA6
ADI1
KIAA2026
KMT5A
AP001062.1
ZBTB40
TCTE3
NSMCE3
TCEAL9
AC013268.1
ANKRD37
ZNF395
PLCD1
AKR1C1
MAGEH1
CLN3
FAM120AOS
APOD
ZFP92
SPATS2L
ZNF250
MPHOSPH8
TRRAP
ZKSCAN5
COL27A1
ZNF252P
SRGAP1
MIRLET7BHG
RAMP2-AS1
TOPORS
ZNF790
ZNF677
ZNF311
WWP2
ZNF808
ZNF511
RASSF9
CES1
STK19
RP9P
JPT2
H1FX-AS1
IGLV5-52
ZNF611
TMEM110
DNASE1
ZNF90
LINC00680
NBPF1
LINC01615
GTF2H2B
RPL4P6
LINC00472
TRIM26
PINLYP
HNRNPUL2-BSCL2
C2orf74
AL773545.3
LRRC37A2
LRRFIP1P1
EFNA4
ZNF512
AC004889.1
A2M-AS1
AC105285.1
PDCD6
AP000808.1
AL928654.2
AC122718.2
PCDHGA7
CHMP4A
ZBTB11-AS1
SPECC1L-ADORA2A
AL136295.5
PMF1-BGLAP
SLX1B-SULT1A4
FBXL19-AS1
AP003119.3
PCDHGB3
AC138207.8
AC090409.1
C7orf55-LUC7L2
RPS10-NUDT3
AC010326.4
NUDT4P2
AC093726.1
AC027644.3
AL355338.1
GTF2IP1
AC007906.2
AL136164.3
AL136164.4
AL645730.1
AC131212.3
AC019117.3
AL022238.4
AL928921.2

### Sheet: Module 23
ZFX
TG
FOXN3
SYNE2
STON1-GTF2A1L
CSNK2A2
NFATC3
KDM5A
REXO2
SENP1
AP4E1
RRAGB
ZNF671
MYNN
MTIF2
SEPHS1
BRAP
MFSD11
UPRT
CDC5L
SNAP29
CCDC134
EP300
VCPKMT
PPP4R3A
ADNP
CSTF1
CEP76
SUPT20H
MRPS31
CTCF
SLC7A6OS
RBL2
HOMER2
ZNF175
MET
PTCD1
EBF3
SLAIN2
ELF2
COQ5
NR3C1
TBCCD1
TUSC2
ACVR2B
INO80D
SF3B1
DCAF17
CEP104
SLC35D1
EXOC8
GNPAT
GPR89A
PPP1R8
STAG1
GTF3C3
SENP5
NRDE2
MOB3B
CENPL
TARDBP
SPOP
TRMT1L
POLK
WWP1
ATF1
SMUG1
NCOA3
STAMBP
ZNF45
MED20
DEK
AHNAK
ZNF133
BFSP1
MCM8
KTN1
SEM1
ICE2
NOL11
UTP3
ANKEF1
MTO1
MAP3K7
PAN2
RC3H1
EPC2
TBC1D4
C7orf25
RAC1
CALCOCO2
TACO1
KIF13A
RIPK1
ADAM10
ASNSD1
COX17
LNX2
WDR20
EFL1
ZSCAN32
RETREG3
ZNF614
SYPL2
PRUNE1
GOLPH3L
C1orf131
ZNF514
TEX261
KANSL1L
SLC25A38
LRTM1
SETD7
TRIM4
KRBOX4
UTP23
EIF4EBP2
APIP
CCDC81
UPF2
KIN
SAV1
CWF19L2
ZNF776
MCU
ELK4
AMFR
GPBP1L1
CFAP157
ADCY10P1
CYB561A3
WDCP
PBRM1
RNF168
WDR82
IL15
NIPBL
GRPEL2
CCDC127
SAP30L
AQP7
PCF11
BEND7
PRPF18
TAF3
NSD1
ARHGAP42
RPUSD2
HIF1AN
BRD7
NUDT13
NEMP1
ZNF558
ECI1
THAP9
FNTA
SNRNP48
DNAJC21
ABHD15
SNTB2
TMEM150A
TOR1AIP2
PDCD6IP
ZNF212
PPM1D
KBTBD2
ATF7IP
MALT1
CLP1
WASHC2C
NMNAT1
PHC3
MSL2
ERCC4
AC008969.1
TCEANC
POLE
ZBTB38
NR2C2
LCN15
ZNF543
TAF7
ZBTB42
ZADH2
ZNF678
ZNF101
ZNF320
ZNF623
ASB7
PRR14L
TOB2
KRBA2
AP3M1
KPNA4
PPARA
LCOR
WDR5B
AC090673.1
ZNF780A
ZNF813
ITSN2
ARHGAP11A
PHACTR4
ZNRD1ASP
NAP1L4
MT-ND4L
COG8
ZNF788
CFL1P1
NPIPA3
TSTD3
RGPD4-AS1
AL359915.2
LINC00899
TWIST2
ZNF879
AC106869.1
LINC00941
TTC28-AS1
ELOA-AS1
LINC00649
AL157392.3
DNAJC3-AS1
AL731577.2
AC037459.3
PCDHGB4
AL035078.1
TMEM9B-AS1
ZNF350
LSM14A
ZNF234
AC020978.8
AC006141.1
HMGN3-AS1
AC018647.2
AL133351.4
LIX1L
AC087501.5
AC005618.1
FAM47E-STBD1
AP000350.6
AL355488.2
RCC1L
PPP4R3B
AC015799.1
AL512356.3
N4BP2L2-IT2
AC006460.2

### Sheet: Module 24
NFYA
RALA
ATP2C1
ERP44
STRAP
RPL26L1
CTNNA1
RCN1
SEC61A1
ZC3H11A
YIPF1
TNPO3
YBX1
MTFR1
RHOA
TRNT1
NCBP3
MYDGF
DYNC1I2
TULP3
SAR1A
RBM22
TMED2
TMEM230
HNRNPC
ARCN1
HIVEP1
WASHC2A
HNRNPM
ST13
CD40
RAE1
AHCY
ATG4A
ATP11C
MAGT1
POP1
STK3
ERI1
POP4
BUD31
SERPINE1
SETX
BCCIP
SHOC2
DDX5
GAR1
PUS3
EIF4G2
PRDM4
PRPF4B
TARS
BRIX1
CSNK1A1
PCGF1
AUP1
SMG7
MRPS15
C1orf109
RPF1
KLHL12
RBBP5
PRDX1
TXNDC12
RBM18
ZNF410
FAM98A
CYSTM1
PROSER1
ELF1
COIL
MTIF3
FYTTD1
HNRNPA2B1
CLTA
C7orf49
DDX39A
RNF114
SNRPC
TTF1
THOC2
HNRNPR
DNAJC8
ZNF384
UXT
CANX
HELB
MACF1
ATF4
CALU
TEP1
SELENOS
RAN
NIP7
TOE1
CCDC59
STT3A
CD63
CCT7
MRPL44
KDELR2
UGGT1
DNAJC1
SSB
TMBIM6
RB1
NIPA2
MFAP1
GTF2A2
C18orf8
SAE1
SERBP1
SF3B4
MCL1
MRPS5
POLR2D
G3BP1
ZMAT2
EI24
MRPL49
PPP4C
NCAPD3
PLOD2
HNRNPU
CFDP1
BUB3
CCT8
SCAF4
ZDHHC5
MED19
EIF4A2
TMEM171
PALM2-AKAP2
PSMG3
B4GALT3
UBE2Z
SNF8
MED8
UBE2Q1
WDR26
CWC22
TGFBR2
STT3B
RPN1
TRA2A
ZNF202
PPIB
PDIA3
PHB
COA6
ARF4
HNRNPH1
PCBP1
SF3B5
UBE2E1
SPATA5L1
PPP1R3B
MARCH3
EXOSC4
MRFAP1
CALR
GADD45GIP1
C14orf119
PAK2
SHMT2
CRELD2
TMED9
MORF4L1
WDR53
POLR1D
RGPD1
HDAC2
NOL8
GPN1
C1orf174
SYS1
PRR3
PPP1R11
ZNF407
NOL7
AC007383.2
PET117
AL445524.1
AL139011.2
HMGB1P6
DCP1A
AC068473.5

### Sheet: Module 25
POLDIP2
HCCS
CIAPIN1
ZNF263
COX10
PAF1
DNAJC11
MED24
UQCRC1
HIVEP2
PSMC4
RNF10
KPNA6
SARS
ABCF2
LSG1
MAP4
WNK1
CS
KARS
TBC1D22B
ZC3H15
DHX8
COASY
POLR1A
UFD1
GBA2
BUD23
SMC1A
ZNF532
SART3
BAZ2A
GTF3C1
TP53INP2
CRYBG3
SSH1
HUWE1
ZW10
SRRT
PSMC5
OGFOD1
NOP14
SF3B2
NSFL1C
GCN1
PXN
DDX24
AARS
PUS7
CDV3
NUP50
PSMD8
SF3A1
PES1
XBP1
MTMR3
MIEF1
PRMT5
CHD8
TRIB3
CSNK2A1
HM13
TM9SF4
NOP56
IDH3B
TTI1
CHMP4B
SLC35A2
PSMD7
TANGO6
USP10
NOMO3
UBFD1
EARS2
HERC1
HNRNPL
FBL
HNRNPUL1
GRWD1
DNAJC2
STEAP1B
GARS
PDAP1
EIF3B
CHCHD3
POLD2
YKT6
TBL2
EIF4H
EIF3A
GTPBP4
FAM208B
PSMD3
KPNB1
GOSR2
NUP88
CCDC47
DRG2
FTSJ3
PSMD11
MLX
LRRC59
EFTUD2
SUPT6H
UBE2D3
ZNF330
DHX15
OSBP
CARS
ATP5B
DUSP16
NOP2
CHD4
SOD2
MDN1
SLC39A7
PPP2R5D
VEGFA
BRD8
HSPA9
IK
CLINT1
TFG
EIF4G1
NCL
NRBP1
PPM1G
ABCB6
HDLBP
GORASP2
SRSF4
MFN2
PRRC2C
RPN2
SET
AREL1
TTLL5
FLVCR2
TMEM214
TAF12
ETF1
UTP20
SLC35B1
COPA
IKZF4
DNPEP
ZNFX1
STAU1
DDX27
MPHOSPH10
RRP36
XPO5
EMC3
CNOT1
UPF3B
MED1
OPA3
PSMF1
EIF2S2
NR1D1
BECN1
EMC1
UBR4
SLC35E1
CHMP2A
CLIP1
ZNF317
DKC1
GFPT2
PSME3
DIAPH1
PDHA1
ARFIP2
RRP8
ANKRD17
ERAL1
VPS4A
CTNNBL1
AP3B1
HMGB1P5
MKRN1
LARS
RBMX2
YARS
NAT10
LTV1
GNS
TMBIM1
NMT1
EPRS
C9orf78
PRPF4
ANP32B
DNAJB5
TMEM63B
TGS1
BUD13
SQOR
PNPT1
GPAT3
INTS12
GUCD1
DCAF5
WDR89
GLYR1
PMM2
DHX38
RANBP10
NPC1
WRAP53
FEM1A
CCDC97
PRCC
ISG20L2
ENSA
GATAD2B
ASXL2
DIS3L2
GMPPA
EAF1
SRPRB
DCAF1
EIF2B5
SPATA5
RPL7L1
WTAP
TMEM140
NOM1
NONO
NSDHL
SURF4
SEC16A
PDCD11
SSRP1
CELF1
CWC15
OXSM
SRFBP1
VTI1A
ANAPC1
AHCTF1
TRIP12
NIFK
LARP1
NUP205
AIFM1
TATDN2
SEC13
CNNM4
EIF5B
GPAT4
DEDD
NDUFS2
ABCG1
SIK3
SAFB
CHTOP
SQSTM1
ABCF3
PCYT1A
SAP30BP
LSM12
STX5
JAK1
RBM15
NBPF20
INHBB
IWS1
ATXN7
SLC4A1AP
GNL3
RAD54L2
OTUD4
RP9
UBAP1
VCP
BMS1
PSMC3
NOLC1
TRIM44
PATL1
MARS
MBD6
NKX3-1
CHAF1A
SRP68
SRRM2
SLC3A2
SETD5
NKIRAS2
DNAJC7
DDX19A
ZNF35
PA2G4
RIOX2
ZDHHC16
CLCN5
RSL1D1
RNASEH1
FAM222B
SMARCC1
ZNF622
STAT5B
SH3PXD2B
PSMD2
RUVBL1
B3GALT6
SLC35A4
ANKLE2
SEC24C
CSTF2T
BET1L
DDX10
NDUFV2
FAM219B
TUFM
RRS1
RAD23A
COPG1
IST1
CEP63
SRPRA
EWSR1
SF3A3
CHEK2
DIABLO
EIF3C
UBE2G2
MAFF
P4HB
UBE2H
ZFP91
CHP1
ZNF70
PARVB
RRP7A
IARS
WDR5
XRCC6
NOP9
SND1
ENTPD4
HNRNPAB
RPF2
ZNF460
UVRAG
NCOA6
MTOR
FICD
TOP1
GIGYF2
BRD2
C6orf47
BAG6
ABCF1
AL590399.1
VDAC1
DDX47
PPME1
ZBED1
LINC01347
ATXN1L
TMEM185B
CCT6P1
FAM103A2P
AL732372.2
DDOST
UBE2V1
CDK11B
ATP5J2-PTCD1
LINC02228
PCDHGA12
PRKDC
NPIPB11
GATC
AL160006.1
BPTFP1
OTUD7B
RBM8A
SRXN1
Z97200.1
POM121C
AC083862.2
CWC25
AATF
FP671120.4

### Sheet: Module 26
LAP3
SLC25A5
GGCT
ETV7
NME1-NME2
PRICKLE3
ALOX5
SLC11A1
SERPINB1
SLC45A4
ALAS1
TYMP
CD44
MAP2K3
VCAN
TNC
NOP16
BCAR1
RRP12
TRAF3IP2
YBX3
BICRA
RNF4
CHI3L2
SBNO2
FTSJ1
BCL3
NLE1
IGF2BP2
IL4R
EIF3I
ITPKC
LAT2
AURKA
SLC8B1
GRAMD1A
MLF2
CD200
SEMA6A
VNN3
NUP188
NANS
CDC7
RANBP1
CYTH4
HSCB
CSF2RB
GALNT16
SUSD6
DICER1
PCNX1
SIRPB1
HCK
LIPG
PGK1
MEDAG
CRISPLD2
MEFV
INTS9
TSTA3
SLC39A14
PLIN3
CDC37
ELL
COPE
KXD1
AKNA
GLIS3
PDLIM1
PITRM1
PPIF
CSF3
NFKB1
GRPEL1
ZPR1
HIPK3
GAPDH
LPCAT3
PPARD
KCTD20
BYSL
LMNB1
H2AFY
HRH2
BCL6
RRP9
STEAP3
FNDC4
IL1RL1
RND3
PHF13
SRM
IVNS1ABP
EBNA1BP2
EEF2KMT
FKBP15
CSF3R
TGFB3
MTHFD1L
NUDCD1
TNFRSF10B
RDH10
TMEM39B
ACO1
PDE1B
CDK2
KCNJ2
NEURL2
CDKN1A
LRRFIP1
CXCL6
EREG
SLC25A19
SDCBP2
RRBP1
GDF5
PRMT1
WDR60
ADGRE2
STEAP4
APOL2
LIF
MRPS12
MBD4
TTI2
TOMM40
SCO2
GDF15
GINS2
NPHP4
RARA
CHD1L
EMILIN2
MYBBP1A
TBC1D14
EIF5A
DPH2
TRPC4
RNF122
IL15RA
PHC2
SLC43A3
PHF21A
STX11
IL6
BZW2
ARPC5L
ENPP2
MYC
PIM1
PI15
THBS1
CLCA2
ETV6
WARS
ITGAX
KSR1
ARHGDIA
NARF
IGFBP4
SLC2A5
EFHD2
ABL2
ECM1
ADAMTSL4
S100A8
TPM3
C1orf43
ARF1
CNOT9
PLAC8
OSMR
NHP2
TNFRSF21
CREB5
SLC25A37
UGCG
SLC25A25
PPRC1
ALDOA
NOCT
ADAM8
ACSL1
PDK1
RBMS1
ADAMTS1
SLC25A28
PPM1J
SLA
ADAMTS3
ETS2
GALNT14
B4GALT5
ADAMTS4
STC1
RCAN1
HK2
ATP6V0D1
CCDC28B
PDE9A
SHC1
SH2B2
CLPB
PEF1
GBP2
ATP1A1
TRIM46
IFI16
SNHG16
ADAMTS9
CXCL5
CDCP1
SMIM12
CDC25A
GEM
NFIL3
CARD19
NOL6
C10orf10
DDX21
OTOGL
TAF10
NNMT
STX3
DHRS13
LAIR1
OTUB1
ANGPTL4
BEST1
DDIT4
IRF2
TAP1
BDKRB2
STAT3
PKIG
ATF5
XPO6
PRELID1
HNRNPF
CSGALNACT2
TCAF2
PFKFB3
USP32
FPR1
ZNF672
RBKS
LRG1
KCNK3
PDE7B
ISG20
GTPBP2
MIR4435-2HG
NOC3L
GLRX
ZDHHC24
PTPN2
MCTP1
CLCF1
FOSL1
TALDO1
PUS1
HIC1
THBD
APOLD1
PFAS
FARSA
FJX1
KCNE1
TSHZ2
KPNA2
LIMK2
PYCR1
AFMID
PCBP3
ALYREF
UPP1
BTBD9
SCFD2
PTP4A3
PDE4B
FMNL1
SEMA4B
UBALD2
ATP6V0C
RASA3
ZNF749
GPAT2
C17orf58
COL4A1
EIF4EBP1
PLSCR1
RALGAPA2
SERPINA3
SEMA4A
EEF1A1P5
PTPN1
YRDC
IPO4
MKL1
ARID5A
SLC6A17
MAP3K5
ENTPD7
GRK6
MAFK
BAZ1A
PNP
GK
R3HDM4
CR1
FCGR3A
TAP2
VARS
LILRB3
ADGRG1
C1RL-AS1
HCP5
ACKR1
CSNK1E
IFRD2
CBWD6
WDR46
AL669831.1
NAMPTP1
LINC01001
LSM12P1
AF165147.1
SNHG15
AC093616.1
FAM239A
FABP5P7
KIAA0040
LINC01679
AC138035.1
LINC01119
NME1
PLEKHO2
AL627309.5
PWP2
MTFP1
ARFGAP3
HLA-L
C4A
PGAM5
PVT1
TMEM158
PINX1
MPV17L2
EBLN2
SMIM3
AL132780.3
ITGB3
AC026471.1
AC022167.2
FAM157C
MRPL12
AC133065.4
AL669942.1
AC091959.3
AC037198.2
C11orf98
MRM1
AL445363.3
AC008764.8
AC009078.3
LINC01002

### Sheet: Module 27
MAD1L1
MAP3K14
CRAMP1
ST3GAL1
APBA3
AKAP8L
ZC3H3
RTEL1-TNFRSF6B
EDC4
CLEC16A
PNKP
KIAA0556
OGFR
AP3D1
WDR18
OTUD5
GRIPAP1
RNF126
TCOF1
DAZAP1
ACADVL
SELENOO
TTC38
FOSL2
PTPN23
NFKB2
CIC
KIAA0141
CTTN
CHERP
ACHE
KHSRP
STRN4
UNC13D
ABL1
POLRMT
MED15
TFIP11
TOM1
NELFCD
GMEB2
PQBP1
MGRN1
VAC14
NPRL3
NARFL
STX4
RNF40
KLHDC4
CLASRP
DOT1L
SGTA
TIMM44
CACTIN
MRPL4
PLEKHA4
AIMP2
MRPL32
LZTS2
ZMIZ1
CCDC86
VDR
ZNF142
WRAP73
STK11
UBN1
HS1BP3
MRPS2
PQLC1
RBM19
DDX54
AARS2
FAM193A
GGA3
TRIP10
SYMPK
PLAGL2
KDM5C
RBM42
SCAF1
STAT5A
MAP2K2
INTS11
SMARCA4
KDM4B
POR
KRI1
MAP1S
ADRM1
TRIM28
SESN2
PPAN
EIF3G
UBA1
CC2D1A
DHX30
CLUH
KDM6B
ARHGEF11
MUTYH
MORC2
IRAK2
TTLL4
TBRG4
SMPD4
DPM2
TJAP1
PREB
CSNK1D
RPTOR
BRD4
PRDM15
SH3GL1
DUS3L
DPP9
SCYL1
CARM1
GALNT2
TNIP1
BIN3
NTMT1
TNKS1BP1
NUDT22
DHX37
DLG5
UBALD1
PI4K2A
ZFYVE27
ZFAND3
ZNF689
PANK4
USF1
CCDC24
ATAD3B
WDR4
RRP1
TRAPPC10
FLAD1
IL6R
CRTC2
ZNF653
UBXN1
ATXN7L2
MAPKAPK2
LRPAP1
RNF123
QSOX2
PMPCA
ABTB2
TRMT61A
PLEKHF1
SP2
GATAD2A
ANKRD11
EEF2
ZNF444
FAM234A
ZNF598
E4F1
KCTD5
VPS37C
ATXN2L
POLR3D
LETM1
TBC1D10B
HEXDC
MRM3
RELA
MTX1
EHBP1L1
GMPPB
CTU2
MED16
SART1
UBE2O
SGF29
MTHFR
ULK1
FAM20C
TMEM94
FLII
GAK
SAMD4B
GEMIN4
CIITA
PUF60
TRAPPC5
PLCXD1
RBM10
DDX41
EP400
KLHL25
TBL3
IRAK1
CSF1
NOC4L
NELFA
INTS5
DDX51
HGS
PTRH1
RILPL1
TEKT4P2
NOC2L
SUPT5H
LONP1
ZNF777
MYO18A
SNHG17
AP2A1
WDR45
RAB40C
ATAD3A
ZNF335
PIM3
GPATCH3
DENND4B
MSTO2P
RING1
MRPL38
SKIV2L
NELFE
ABHD16A
PRRC2A
ZNF316
NUP62
ALG3
ZSWIM8
NEURL4
PLEKHM1
AC215219.1
LRRC37A15P
AP5Z1
P2RY11
ZNF324B
GOLGA2P10
HMBS
AC023509.1
CUX1
RTEL1
ZNF865
BOP1
AC040162.1
KMT2B
AC022384.1
NATD1
MLLT6
FP565260.1
U2AF1L5
AC005332.8

### Sheet: Module 28
DHX33
REV3L
NUDCD3
GAB2
USE1
EPN1
GPC1
TMEM161A
SUGP2
ADAT1
PFKP
CACNB1
ACSL4
GPKOW
MAOB
PRKACA
REXO1
DLGAP4
POMGNT1
UIMC1
DNMT3B
CRAT
SRPK1
HIRA
GTPBP1
SBF1
ACO2
POLR3H
CINP
DCAF11
SAMHD1
CDK16
XYLT1
NOMO1
NFKBIB
GPI
GSK3A
OGDH
UBE2R2
TWNK
CAMTA2
HDAC5
PRPF19
TPD52L1
TFEB
CPEB4
MAPKAPK3
GORASP1
ZBTB47
PLEKHM2
MAP7D1
SIPA1L2
PADI2
IPO13
B4GALT2
ARID1A
KLHL29
FAM53C
GTF3A
PFKFB2
USP22
MT2A
C3
HSPA2
TUBA4A
OSBPL2
UBE2M
WBP2
TERF2
CHI3L1
HSPBP1
FKBP11
ACVR1B
URB2
RSAD1
BIN1
IMP4
DAB2IP
HMGA1
ACTR1A
EGF
PEX5
UTP4
VPS53
SSH2
IMPA2
PELP1
TTYH2
PEX14
UCK2
LRIG1
ARHGAP26
TRIM7
MDH2
DENND2A
HMBOX1
SLC39A4
DGKZ
MMP3
ARID5B
CD226
ACAD8
HSPB8
PTPRK
HK1
C12orf43
TOMM40L
AGPAT3
RALGDS
C19orf47
TOR2A
SLC25A44
UBQLN4
GPATCH4
CPSF4
CYGB
ABLIM2
SPRY1
FOXK1
FAM219A
NDEL1
SAMD14
IRGQ
ZNF641
ZNF608
HARS
CHD7
TMEM217
ATP2A2
RIN1
KLC2
CTDNEP1
OPLAH
ZNF609
FRAT2
OGFOD3
SYNM
FHL3
RFLNB
CA13
MT1X
SEMA4D
MAPK12
ZDHHC9
POM121
MAN2A2
AC004057.1
TECPR2
C6orf106
BLM
FAM212B
DDRGK1
RPS6KL1
NUDT16
MT-ND1
ATG9A
CPT1B
BX890604.1
RNPS1
PEX26
AC127502.1
SLC35E2
RPL21P16
AL031056.1
AQP1
PALM2
MARS2
RRN3P3
VASH1-AS1
AC093010.3
AC026464.4
AL158212.3
AL031282.2
AL591806.3
TBC1D3L
NPHP3-ACAD11
AC055811.4
AC132938.6
NPTN-IT1
AL772307.1

### Sheet: Module 29
LAS1L
ARF5
LIG3
TRAPPC6A
POLA2
HMGB3
NUP160
MSR1
GEMIN8
WDR37
TTC17
USP36
ITIH4
MON2
MED29
TRMT11
STAG3
PMS2P4
IDH3G
SREBF1
MCM2
CA12
NUP37
MKNK1
STRADB
PALB2
OVGP1
ADAMTS2
FUS
DHX32
BTAF1
CIRBP
HPS4
DEPDC5
GSTZ1
APEX1
PCK2
RNMT
RBM3
DHRS12
FAH
MED26
NAPA
PPP2R1A
FKTN
SEC23IP
XPNPEP1
PNPO
PIGL
DPH1
FNBP4
FOXRED1
SLC11A2
PCCB
SLC25A12
MORN1
MECR
WDR77
SRSF11
DHDDS
KLF9
DUSP4
CRY2
ZRANB3
ECD
ATP5S
ST3GAL3
TRAP1
FBXL12
AAMP
CCDC32
NDUFA10
H19
MRPS25
TOP2A
ZSCAN5A
CCT6B
ENOSF1
SRRM1
AMPD3
EDEM1
HNRNPA1
SMYD5
GMPR
RTF1
PARP6
ANXA7
DIRC2
MMAB
WDR61
ARSG
AFG3L2
KIAA0319L
MTF2
TARS2
NVL
TMEM177
NCAPG2
LUC7L2
RBMX
MRRF
PTGES2
PTGES
POLR3A
TUT1
TKFC
TRPT1
FBXO4
AC073869.1
SH2D6
ZNF773
HNRNPDL
LINC00467
ZNF18
HEATR3
OXA1L
PTDSS1
ZNF19
SLC37A3
BABAM2
THEM4
TMEM234
U2AF1L4
DBF4B
TAF6L
MYSM1
HAAO
BBS5
DHX57
DCAF16
NEPRO
APEH
ABHD18
TXLNB
SYTL3
FXN
COQ4
SLC43A2
C19orf48
VWCE
FEN1
TMEM208
CXCL10
SIN3A
NANP
ZNF16
CHCHD7
MTSS1
TPT1-AS1
SHCBP1
PARP15
FAM86B3P
PAAF1
CCDC57
SMIM19
TOP3A
CTNNBIP1
MPI
PER1
HLA-DQB1
LINC00174
IDH2
PSMG1
SFXN4
HMCES
ZNF530
IQGAP3
F8
PRKN
CXorf38
MATN1-AS1
FAM86B1
ZSCAN30
LILRB4
SECISBP2
AGAP4
SLC4A5
TMEM120B
ADAT2
COLCA1
ARMCX4
PDXDC2P-NPIPB14P
HLA-DQA1
AC008758.1
CXorf40B
ZNF441
SLC22A5
PSAP
DDX42
ZNF485
ZNF26
HMGN2
PRC1
CCDC162P
INPP5B
BMS1P1
HLA-DOA
MSH5
HLA-J
AC105345.1
GOLGA8O
QTRT1
ERV3-1
HEXA
ZNF337-AS1
MRPL23
SH3D21
SCART1
POLR2J4
GUSBP9
PPP3CB-AS1
EXOC3-AS1
CCDC18-AS1
MKRN5P
SGMS1-AS1
NUP50-AS1
ST7-AS1
POLR2J2
GUSBP11
MIR34AHG
AC007388.1
RAP2C-AS1
AC008443.1
LINC01238
AC091390.4
LY6G5B
LINC00886
LINC00893
DECR2
ACY1
FAM86DP
GABPB1-AS1
LINC02202
THAP9-AS1
AP002387.1
STX16-NPEPL1
BCDIN3D-AS1
AP001157.1
C17orf49
AL121603.2
AC124798.1
LINC02175
STRADA
LINC00663
AARSD1
COMMD3-BMI1
AL122035.2
AL117339.4
AC090114.2
PAXIP1-AS1
AL133243.3
PIGW
MYO19
DHRS11
AC058822.1
AC098650.1
AC116366.3

### Sheet: Module 30
RBM5
JARID2
NUB1
VEZT
SNX1
NSUN2
TPR
VPS13D
H6PD
THRAP3
POLR3E
SFSWAP
UHRF1BP1
SLK
SMARCD1
CLTCL1
WIPI1
ZFYVE26
HMMR
TP63
ZZEF1
ANKRD13A
GPATCH1
WDR70
HADHA
B4GALT1
NFX1
ASAP3
COQ9
TRMT6
GANAB
ABCC6
SPAG7
TOX4
TBX15
LRRFIP2
AAAS
RTCB
JOSD1
HMGXB4
L3MBTL2
SDR39U1
SRSF5
TRPC4AP
UQCC1
POFUT1
POLA1
NUBP1
GGA2
PDGFRL
AKAP8
URGCP
RIC1
BAG1
GBF1
LARP4B
SLC16A6
MYH3
NAT9
ZBTB16
CEP164
UBE4A
AMBRA1
COPZ1
NUP107
TCERG1
HMGXB3
XRN1
FOXP1
KANSL3
BIRC6
DARS
PRRX1
MRPL37
GON4L
UAP1
PRPF3
COLEC11
GLE1
NEK9
DLST
RBM25
ATAD2B
SNX19
MASTL
SIL1
KDM3B
NR2C1
KHDRBS1
ZC3H7A
ACOT9
RREB1
MSTO1
DDX31
NSRP1
SIX1
NUP214
CPA4
INO80
ILF3
GNL3L
ACSS2
ANKHD1
EXOC4
LRRC41
TIMM10B
PER2
RPA1
VPS13B
KCP
COG3
ZDHHC4
ANGPTL2
CMTR1
MDC1
RNF121
ENPEP
BRCA2
CUL4A
ITGA10
SETDB1
PI4KB
ARNT
UBAP2L
PYCR2
CIAO1
SNRNP200
THNSL2
TAF1
ZNF7
AUH
DNAJB12
ARFGAP2
SIDT2
FOXO1
PLBD2
TXNDC11
CC2D1B
MMS19
SUPV3L1
MMP14
FAM86C1
CCAR2
EPB41
MIS18A
PAXBP1
IQCC
NDUFV3
MCM3AP
SNED1
COL6A3
IGFN1
ANKZF1
FYCO1
SFMBT1
PIGO
ZCCHC24
PACSIN3
FBN1
WBP1L
USP54
NDST2
ZNF3
MRPL16
SMAD3
DDB1
SF1
COPS6
RFWD3
TRAPPC11
STX18
ZNF747
NFRKB
ETFDH
ZNF584
ZNF274
HDAC3
EXOSC10
PPIH
CES2
ZNF621
OXSR1
KAT5
DCTN2
DENND2C
FOXL1
IMPDH2
RNF212
MED14
HKR1
EIF4ENIF1
TMEM106A
ADSSL1
TLCD2
SP1
WASH3P
SMG1P4
POLR3C
BLOC1S4
GPATCH8
POFUT2
PMS2CL
SMTNL2
NBR1
ZNF548
SLX4
H1F0
SF3B3
MRPL21
SHPK
DPP4
ZNF544
QRICH1
MGEA5
DDX39B
MDM4
ECI2
ALPK2
TYW1
AGAP6
RXRB
CSNK2B
DHX16
MRPS18B
TBC1D8
ANKRD28
SRA1
SLC35F6
HOMEZ
VPS16
VPS52
TCEA1P2
AC244197.3
BMS1P4
AC108010.1
TMEM199
AC107959.1
TMEM110-MUSTN1
NOP14-AS1
KRT18P31
PSMA3-AS1
AC093525.6
KPNA2P3
ASB16-AS1
BIVM-ERCC5
TAF15
GTF2IP20
STAG3L5P-PVRIG2P-PILRB
GGNBP2
WASH5P

### Sheet: Module 31
SCYL3
ICA1
ALS2
SLC25A13
ABCB4
PHF7
FUZ
MKS1
CEP68
PQLC2
RETSAT
LETMD1
THOC3
LAMC2
FLYWCH1
EIF4B
RHOBTB1
SMARCE1
KLHL20
ACACB
GEMIN5
PPIE
NOA1
PIGS
MMP2
ANAPC5
RNF31
CAPN3
TSPAN15
OCEL1
PATZ1
SAMM50
KIAA0586
ACTR5
DHX35
ALG13
MTMR8
MLYCD
R3HCC1
RNASEH2A
PMPCB
NSUN5P2
RGP1
NSMCE4A
ALDH3A1
SEPSECS
EIF2B1
PRKAB1
FAM120B
SLC29A1
CLIC5
HARS2
CYB561D2
GTF3C2
TTC31
CHMP3
STK16
MTR
CPSF3
ACOT2
NUP43
ENY2
UBIAD1
CLCC1
MRM2
ACADS
MOCS3
MCEE
MIF4GD
MGME1
TUBGCP3
PDCD2L
IVD
GSE1
GALNT15
SLC6A6
PEX11B
PIAS3
PCBD2
PRMT7
DCAF8
RFC3
GSTT2B
ZNF767P
IPO8
C14orf159
DDB2
AGO4
CARS2
RDH5
TGFBRAP1
VPS36
WDR33
CDK9
STX17
GOLGA1
XPA
ZSCAN9
NUMA1
ALKBH8
SETD1B
DET1
PARN
PCTP
PRELID3A
NFIC
EIF2D
TTC13
RBMS3
CAND2
FBXO38
RMND5B
RSPO3
ATXN7L1
MEPCE
GPR107
PDSS1
TTC12
DSN1
TMEM218
DCP1B
NUBPL
VIPAS39
MPPE1
RBM45
SH3RF2
CD109
DDX19B
FUK
TSC22D3
MRPL10
HLCS
NEK8
VPS11
FDXR
TMEM143
ZNF75A
SLC25A45
NOL9
B3GALNT2
CAPN2
COQ8A
NMNAT3
RFT1
SUN1
OSR2
DDIAS
METTL17
ALKBH3
TRIM66
SLFN5
VPS39
URM1
RNF214
STIM1
RRM1
RILP
TMUB2
AXIN2
C2orf68
THBS3
AL512625.1
RNF34
C20orf196
QARS
MTBP
SUCLG2
METAP1D
C12orf66
SNAPC5
ZNF266
ATG13
NFATC2IP
AC021054.1
ZNF491
ZNF619
CCDC43
CUEDC1
FKRP
PRKAG1
MX2
GOLGA6L4
THAP7
HDDC3
RNLS
SUMO3
CCDC84
TOR3A
C19orf54
UBE2Q2P1
ZNF502
S100A2
ZNF517
TXNRD3
ZKSCAN8
APCDD1L
MT-CO3
OXLD1
GPANK1
ZNF551
TRIM39
ZNF155
C12orf73
TAS2R14
ANKRD39
NUDT19
GANC
SMIM7
AC009053.1
NSUN5P1
AC010970.1
MTCO1P12
AL359075.1
AC006254.1
RAD51-AS1
TRIM52-AS1
AP002495.1
AP006621.3
AP001528.2
PXN-AS1
AC068888.1
AC002996.1
LINC01572
AC010547.5
TXNIP
AC080112.2
LINC02001
RAB11B-AS1
AC112220.4
AC114490.2
AGAP11
AC124045.1
AC022400.6
LINC02035
AC092123.2
AC123768.4
AC004812.2
AC134043.2
AP001528.3
FP236383.2
FP671120.3
FP236383.3
AC104452.1

### Sheet: Module 32
SPPL2B
ELAC2
PIGQ
ANGEL1
ZNF839
RNH1
CUL7
TBC1D22A
ADCK1
DDX3Y
CLEC2D
PHRF1
ALPK1
SLC35C2
JMJD4
HDAC6
TRMT2A
PPIL2
GGA1
PPP6R2
CHKB
MCM5
ASCC2
PABPN1
PCIF1
PRPF6
ARFGAP1
SUV39H1
CCDC22
ZNF629
HSF4
WDR59
LMF1
DNAJA3
RPAP1
DNAJC17
MAN2B1
SNRNP70
RELB
ERCC2
SF3A2
TBC1D17
CCDC130
NOP53
NOD1
CDK5RAP3
SMARCD2
NAGLU
DHRS7B
TMEM104
ATG2A
NAA40
PRPF40B
USP5
INO80B
STK25
TTF2
P3H1
PEX16
POLM
ENKD1
TBCC
LRRC29
RNF113A
NT5C
MMP24-AS1
SIN3B
CHTF18
TUBGCP6
POM121L9P
PRKRIP1
MAU2
TUBGCP2
PNPLA7
C1orf159
NASP
KRBA1
UBAC2
TRAFD1
DBNL
FPGS
USP20
C1RL
LMBR1L
MAN2C1
C16orf58
TLDC1
RHOT2
TCF25
TBCD
FN3KRP
ZNF687
WASH2P
GIGYF1
MTG1
CCDC15
VPS51
STK32B
XPC
FBXL18
BUB1B
CPT2
PAXIP1
CREB3L1
UBXN11
ZNF276
C21orf2
ALKBH4
DVL3
PLXDC1
ALDH16A1
SPSB3
PPP1R32
TPCN2
ZNF496
IL17RC
ZNF513
IFT122
UVSSA
TRMT10B
SNAPC4
POLL
XRRA1
ST5
MIDN
RAB4B
LENG8
TRAPPC9
UBXN6
NDUFV1
ANKS3
GLYCTK
JMJD7-PLA2G4B
NPIPB12
SPNS1
DUS1L
GPS1
CNTROB
RASA4B
HTRA3
TRAPPC12
TMEM134
PHYKPL
RPS6KB2
ANAPC2
SPRYD4
GATD1
CCDC71
PIDD1
ACAD9
ZNF223
DNHD1
EXOC3
PSMG4
POLR2A
TMEM259
AL365277.1
WASH6P
RRP7BP
MTA1
GAS6
AC138932.1
SMG1P5
TXNRD2
H1FX
UBOX5
CIB1
TNFAIP2
ZNF445
PCGF3
KIF18B
EXD3
PP7080
NCOR2
EME2
SLC9A8
SPG7
SZT2
HLA-DRB5
ARRDC1-AS1
AGER
ZBTB48
ZNF783
STAG3L1
ZNF580
LTB4R
PLEKHM1P1
PHB2
NPEPL1
AP4M1
CCNL2
BTBD19
TP73-AS1
LINC01125
ACVR2B-AS1
TMEM147-AS1
ALKBH6
AC114490.1
AC018638.4
GMDS-AS1
FAM86EP
AC108471.2
AP003419.2
INAFM1
AC012651.1
DIO3OS
CSPG4P11
AL031708.1
LINC00667
NBPF15
ZNF790-AS1
AC027307.2
IKBKG
AC025181.2
AL135925.1
AC005229.4

### Sheet: Module 33
ACSM3
MARK4
SLAMF7
CASR
TNFRSF9
CYB5R4
ATXN3
GRAMD4
FAP
SMARCD3
MPP4
COL19A1
SLC27A5
HSD17B2
KIF9
BIRC5
ORC6
OR1I1
IL11
NUBP2
PCSK5
CATSPERG
GGT1
ARFRP1
LAMA1
ZNF500
KAT8
TRPS1
SLC1A6
DNAH11
DFNA5
NUDT1
SPATA6L
RAD51C
TRIM16L
ANXA10
POU2AF1
ADGRD1
ADTRP
SLC16A10
ITK
KIAA1257
KYNU
HSD11B1
A1BG
LHX4
LIAS
CHCHD5
PRRG3
ATP8B3
C12orf65
SCLY
LARGE1
VHL
KLRD1
ZNF670-ZNF695
IGF2BP3
MYCBPAP
HAUS2
POC1B
RHOF
GCNT3
MYLK3
MED9
ITGB3BP
FCRL5
WDPCP
CORIN
TBC1D7
PAMR1
ORAOV1
HMGA2
AP1S3
SPC25
ADGRF1
LRRK1
TSEN2
SKA1
SFXN2
ZFHX2-AS1
IGF2BP1
AC005041.1
CHAF1B
ANKLE1
C21orf33
ZNF66
ORAI2
IKZF3
CCNF
TYW5
YY1AP1
CCDC158
USP49
LETM2
KIF27
SERPINB7
PKD1L2
GREM1
PPP2R3B
FAM129C
KRT80
CKAP2L
RGPD8
HIC2
SERPINA9
KRT8
ZNF440
OR2AT4
GPHN
ZNF556
OR5A2
OR10H5
EFCAB12
OR10K1
ZNF791
STAG3L3
C4orf32
KCTD13
CA5A
SLC35E3
ZNF169
RTTN
ZBTB8OS
LRRC37A
EFCAB5
BEND3
TRIM73
LINC00670
EIF3J-AS1
ABCA13
LINC00652
EMC3-AS1
TMEM45A
DNM1P46
TSPAN10
CCDC125
CMSS1
RAD51D
CYP27C1
OR10H1
KRT14
NHLRC1
TCL6
OR7E25P
ARHGAP11B
FSIP2
TOGARAM2
AC079610.1
OR8A1
ATP2A1
MFSD14C
ZNF431
ZNF700
OR52K1
ZSCAN16
NPIPB13
C3orf35
MT-ND6
RNU4-2
EFCAB2
ADD3-AS1
COL15A1
PPP1R10
OR14J1
PCDHA4
AC004980.1
SMG1P2
FAM239B
RNVU1-7
GNRHR2
LINC01089
Z97192.2
CPNE1
ZSWIM7
LINC00598
ZNF579
AC008770.1
RNU6ATAC
OR2A5
TIAF1
LINC00630
LINC01422
FAM95B1
AC245452.1
WARS2-IT1
LINC01133
AL445250.1
LINC01427
AC009950.1
AC092802.1
SLC39A12-AS1
LINC00937
SLC16A1-AS1
LINC01537
OR9H1P
AC064807.1
XIST
SERPINB9P1
U73166.1
PROX1-AS1
PPP5D1
FTX
AC016949.1
LINC01160
DARS-AS1
AC012313.1
FAM215B
CYP1B1-AS1
TTLL7-IT1
AL138889.1
AC007743.1
EIF3FP3
AC011294.1
AC060234.2
LINC01761
AC074117.1
SDCBP2-AS1
AL603840.1
SNHG20
LINC02154
LINC01814
AC009404.1
LINC01695
HNRNPA1P54
CBR3-AS1
AC147651.3
AL669831.5
LINC00857
DDR1-AS1
AC012358.3
NSUN6
AC092902.2
UGT1A1
AC022400.3
LINC00960
AC092910.3
ERVW-1
RPLP0P2
IFITM10
AC108676.1
AC016065.1
AP002026.1
LACTB2-AS1
LINC00968
AP000873.2
AL139147.1
POU5F2
AL356235.1
OTX2-AS1
C5orf17
AL133372.2
LINC00939
LINC02021
AC007126.1
AC106865.1
BMS1P2
AC025539.1
GUSBP3
AZIN1-AS1
AC022893.1
CASC19
AC084083.1
AP5B1
AP000662.2
BORCS8
HTD2
AC092652.2
OLA1P3
AC025569.1
AC087386.1
PDF
AL079307.1
BCL2L2-PABPN1
AC005520.1
LINC01568
AC005480.1
AC013652.1
ST20-AS1
JHDM1D-AS1
AC106820.4
AL121839.2
AC139256.1
LINC02280
CAPN10-AS1
AL390195.2
AC136944.2
AC010168.2
TEN1-CDK3
AC079341.1
AC007728.2
AL359752.1
AC087741.1
ZNF213-AS1
AC011933.2
AC005304.2
ESRG
AC138207.7
AC079915.1
LINC02073
AC011477.2
AC010733.2
LINC00907
AC067852.6
RUNDC3A-AS1
A1BG-AS1
AC022149.1
AC012313.8
AC024257.3
ZIM2-AS1
ZNF528-AS1
AC004817.4
AC006064.4
SMC2-AS1
TSIX
TMCC1-AS1
AL080317.3
AL662844.4
GTF2IP13
AC097376.2
ZBTB8B
AC069222.1
LINC01297
AL512791.2
LINC00547
AC007998.4
AL139385.1
AC078880.4
AC105429.1
AL161891.1
AL133216.2
AL513314.2
CEBPB-AS1
PGM5P2
AL627171.1
AC139768.1
GRAMD4P3
AL354696.2
AC087239.1
AL136295.7
AC008507.5
AC005005.4
CR381653.1
AL031587.6
AL022322.2
AC025678.3
AC008537.3
AL022323.4
AC046158.3
AC003681.1
AC020558.3
Z95114.1
PRAL
AP000542.2
AP000350.7
AC093525.8
AL133243.4
AL022311.1
AP000974.1
AC118344.2
AC008895.1
AC008079.2
AL031595.2
AC104581.5
AC011481.3
AC006548.3
AL023806.3
AL049781.1
AP000542.3
AC092184.1
AC026362.2
Z95331.1
LINC01232
LINC00921
HELLPAR
ARRDC3-AS1
LINC00506
LINC00891
AL136985.3
LINC01902
AP000547.3
AL023875.1
AL158064.2
AC007326.5
AC092017.4
AC092329.4
AC066615.1
LINC01226
AL031432.4
Z98259.3

### Sheet: Module 34
C1orf112
KMT2E
GTF2IRD1
AASS
CLCN6
KDM5D
CALCOCO1
PHF20
NCAPH2
BRD9
ZCCHC8
FBXO42
OFD1
YTHDC2
ARHGAP6
NOP58
CUL1
KMT2C
CCAR1
NFYC
HDAC4
TGFBR3
NEDD4
MNT
PDE8A
MOCOS
SEC31B
MLH1
NT5C2
XAB2
DGKD
THOC1
ARG2
PCDHGA2
ZNF324
ZNF446
YTHDC1
TXLNG
CCNK
CWF19L1
SORBS1
CREM
SIRT1
MZF1
CRYBB2P1
DDX17
RHBDD3
APOL4
TRMU
SIX4
PNN
MTG2
ADNP2
UBR5
GYS1
VRK3
ZNF419
AKT2
CCDC9
KDM4C
EDRF1
CCL2
RSRC2
DDX55
ULBP1
FANCE
PRPH2
CEP72
USP9Y
UMPS
ELMOD3
THADA
NFE2L2
TRIM62
SFPQ
CTH
PINK1-AS
DARS2
PLAGL1
NR4A3
WDR55
EPC1
CEP89
PSPC1
ZNF549
PILRB
TTPAL
RAB17
EPS15L1
PMS2P3
CLN6
CCNT1
SAFB2
ZNF557
ZNF337
ZNF227
SH3BP5
MORC4
C1QTNF6
ZFC3H1
PRPF38B
PDGFRA
ERCC5
TANK
CBWD2
CDK5RAP2
TEX10
APTX
PPP2R1B
SLTM
USP8
FAM13A
N4BP2L1
KANSL2
NCOR1
PIP5K1A
GABPB2
GOLGA4
SHQ1
TMF1
USP53
ZNF300
SLC22A3
KDM6A
OGT
SLC43A1
CPSF7
KIAA1328
EPG5
C18orf25
PID1
CHD1
ABCA9
CCDC174
PHKG2
EMSY
SON
CIART
GNE
BSDC1
PCSK7
LEMD2
WDR90
LBHD1
USP24
GMEB1
PDPN
FUBP1
PKDCC
HELQ
AZI2
C4orf36
SNIP1
TMEM41A
ICE1
ANAPC10
C5orf63
DAGLB
METTL2B
RASEF
SVEP1
SDCCAG3
CPSF2
ZSCAN21
CDK12
MIS12
C2CD3
POLR2J3
ING5
ZBTB5
ZBTB43
ASPSCR1
OTUD3
HNRNPA3
SIK2
PRDM10
AKAP13
DRC3
EIF2AK3
HINFP
ALG14
EFCAB3
AFF1
PHF8
MFSD4B
CHD2
AP000769.1
PRPF8
PPP2R2D
TMEM39A
WDR25
OR4F17
SCAND2P
ACSF3
WDR73
C8orf31
ARIH2
ERN1
ZHX2
METTL23
EHMT1
TNFSF15
NPIPA1
TBK1
TSPYL2
TMEM186
RBM33
KLHL33
ZNF284
THBS2
SMYD4
CEACAM19
USP7
LINC00910
ARID2
ZNF79
LAMA2
IGF2R
SVIL
ZNF841
ZNF121
ZNF649
UCKL1
C2CD4A
SMC5
AC144450.1
ASAH2B
PDE7A
AL353625.1
BTF3L4P2
AC005562.1
LINC01588
NPIPA7
TIGD1
LINC00473
RABGAP1L-IT1
ZNF844
AC006145.1
AFG3L1P
PRKAR2A-AS1
LAMTOR5-AS1
ENTPD1-AS1
LENG8-AS1
FGF7P6
AC004951.1
AL450992.1
AC006001.3
DDX50P1
KLHL7-AS1
LINC01697
LINC01873
LINC00665
PTGES2-AS1
AL604028.2
SLC25A25-AS1
SVILP1
LINC01239
ASMTL-AS1
ZBED5
AC009133.1
LINC00969
FOXP1-IT1
STAG3L5P
PCDHGC4
PKD1P1
MIATNB
NEAT1
RAB30-AS1
SBF2-AS1
AC055713.1
AC139795.2
LINC00504
PCDHGB8P
AC139887.2
AC126768.3
AC092490.1
PKD1P6
AC087359.1
MALAT1
AC136475.1
PCDHGB6
AC016405.1
PCDHGA5
PCDHGA6
PCDHGA8
PCDHGA10
PCDHGA11
PCDHGB2
AC012349.1
CHMP1B
CCDC150P1
LIMS4
LIMS3
LINC02407
AC009779.3
MC1R
AL606760.3
AC008938.1
AC124944.3
AC110079.1
AC079416.1
PCDHGA9
MMP25-AS1
DLGAP1-AS2
PCDHGA4
DTX2P1-UPK3BP1-PMS2P11
RN7SL648P
AC022098.1
AC020915.2
LIN37
MZF1-AS1
AC010618.3
NBPF9
KCNQ1OT1
AL158152.1
AC009948.3
NBPF14
NBPF10
AC108463.3
NBPF25P
AP000347.1
AC008575.2
AL008721.2
AC012360.3
AP000347.2
AL355987.4
AC005618.2
STAG3L2
CHMP1B2P
AC243964.3
AC091181.1
AC131649.2
AC013394.1
AL590552.1
AC130304.1
AC022107.1
AC007878.1
AC006978.2
LINC00976
AC118553.2

### Sheet: Module 35
CFLAR
TFPI
KDM7A
UBE3C
POMT2
ZRANB1
ATP6V0A1
DAPK2
AIFM2
ARID1B
UNKL
METTL22
CBFB
PSME4
ABCC9
ZXDC
UBE2D1
AP1M1
MARK3
WDR62
NRDC
RAB21
PSEN1
COL4A4
MAST2
ZNF343
MAVS
KHNYN
ARHGEF7
RRN3P2
BMF
MED25
ARRDC2
AVL9
RBM28
NRF1
COA1
RPS6KB1
ENO3
PHF12
CEP85L
EYA4
GHR
ARMC8
CBLB
EDEM3
MEF2D
DLEU2L
NSUN4
MED28
FOXO3
CCDC77
POPDC2
CCDC18
MED13L
AGO2
ARFGEF2
MAD2L1BP
AGO3
KLC1
BCL2L12
EMG1
BEST3
METTL16
DGCR8
MPST
RPAIN
RPS4Y1
NSUN5
UBAC1
LRRC47
UBE4B
GGT7
NFATC1
KIAA0907
STARD13
MYO18B
ARNTL
ECHDC3
ZC3H10
CCDC142
KAT7
LOXL4
TACC2
ASCC1
MYPN
PPCDC
NDUFA9
COMMD4
ADAMTS17
ZFHX3
NOL3
BCAS3
MYOM3
SEMA6C
LIMD1
FARS2
TRIM41
TLK2
HDAC8
MCPH1
DPH7
RPP38
BCL2L11
ADPRHL1
ABCA6
ABCA10
OXNAD1
TTN
DEPTOR
WHAMM
NSMCE2
SMG1
PAFAH2
ZNF230
PCNT
ZNF394
ZNF333
NEU3
SLC25A34
ANKRD23
RPP14
MTMR14
ASB5
TMEM200A
PHKG1
SPIDR
TP53INP1
ZFYVE1
AMOTL1
MSS51
ZNF526
ZNF507
E2F6
COL4A3
IRS1
NPIPB3
C15orf40
ASXL1
SPSB1
TADA2B
DEC1
LPL
MLXIP
TRIM72
PNPLA2
ZNF552
PCBP1-AS1
TRNAU1AP
HARBI1
GPR157
NPLOC4
CCBE1
ZNF438
TRIM52
SCN5A
NPIPB4
ZNF397
SPRY4
HYKK
NKAPL
AC005154.1
STRN3
C5orf56
ZNF587
C1orf132
LINC00963
ZNF814
ZNF805
TRIM27
VIT
SCAF8
AC025171.2
EBF2
RPS10P7
SH3BP5-AS1
AL162586.1
AL591623.1
FAM229A
AC016831.1
GTF2IP7
AC105760.2
SNHG26
PROB1
AC091729.3
AJ009632.2
AC125232.1
LINC-PINT
AL683813.1
CCT6P3
AL590999.1
AC006978.1
AC099811.1
ZEB1-AS1
AP001469.3
KLHL41
PSMD6-AS2
NPIPB5
BACH1-IT1
AC008467.1
AC011379.1
AC068580.4
EID3
LINC00346
ZNF432
AC048341.2
LINC02444
AC083843.2
AL590004.4
AC018521.5
S1PR2
AC011815.1
ZNF587B
AC087481.3
AL049840.5
AC016831.5
AC036214.2
DGCR11
TYW1B
AL162171.3
AC005839.1
AL121950.1
AL033543.1
AC131009.4
AJ003147.3
AP000866.6
AC006557.6
AL353795.3
AP001273.1
FLJ42393
AL031595.3
SLFNL1-AS1
GTF2IP12

### Sheet: Module 36
HSPB6
PDK4
C19orf60
TEAD3
CXorf56
FHL1
B4GALT7
POU2F2
TFB1M
MED17
USP13
WISP2
TAF11
MTHFD2
FOXJ2
FECH
RRP15
PRR11
PTPN3
SPEG
GTSE1
MCM6
PPP1R12B
EXOSC5
RPS5
ORC1
RPLP0
IGBP1
PDPR
MAP3K20
RFFL
DDT
MCAT
PHF5A
POLE2
ASB2
TM9SF1
PSMA7
DNTTIP1
MYOM1
STS
PLA2G15
WFDC1
ABCC1
CD276
CHRAC1
ANKRD27
RPS16
TIMM50
BBC3
PLA2G4C
SFRP4
PRUNE2
CORO2A
FBXW4
SGCA
FRG1
ANAPC15
RBM24
RPS12
SMOC2
KIF20A
DPYSL3
CRBN
PRKAR2A
EEF1B2
RPS15
MOGS
COQ10B
FHL2
QSOX1
GADD45A
NEK2
CTSD
RPS25
FILIP1
UBE3D
SLC16A7
STBD1
RARRES1
C1orf198
HSDL2
DCAF4
FCF1
IFT43
LGALSL
KANSL1
RCL1
PPP3CC
AKAP1
TMEM131L
POLR3GL
TRMT13
EEPD1
FAM126A
ADGRE5
SDC4
MOCS1
SOX4
SNRPB
TIMM17B
DYRK2
ARHGEF6
HRC
EIF2S3
CASZ1
AAR2
EDA2R
CKMT2
KRT34
PRKAB2
EEFSEC
RBM38
TPT1
ZNF414
SORT1
FST
SPOCD1
USP15
FAM129A
LAMC1
ALPK3
UBAP2
ALDH1B1
CREBZF
RPLP1
TDG
TAF4B
DYM
RPS8
DTL
DUSP11
RPL32
AGTR1
NAF1
RPL37
ABT1
PM20D2
RARS2
DIAPH2
TATDN1
CDKN2B
ZCCHC7
CBWD5
FAM13C
NRBF2
P4HA3
C11orf57
MBNL1
PDLIM3
KLF10
BACH1
PCGF6
RPL30
WDYHV1
FBXO32
MYO1E
DSCR3
AAED1
ACTC1
PTGIR
FAM207A
MED27
RPL29
KLHL21
PDLIM5
CDC42EP3
ABRAXAS1
EOGT
POGLUT1
SLMAP
GYG1
LSM6
NDUFAF2
CAMLG
CDCA7L
BRI3
CTHRC1
SLC25A32
RPP25L
METTL3
TCP11L2
RRAD
FAM96B
PCLAF
DUS2
ACAA2
RPL13
PROSER3
DAPK3
FILIP1L
KLHL30
HSPBAP1
FABP4
DNAJC24
CTPS1
SNTB1
ZNF131
SYNPO2
RPL38
HSPB7
SWSAP1
PHLDA3
DENND6A
YIF1A
DES
EIF3F
RFESD
POLD4
TMEM70
ZNF77
LINC00116
TOMM5
RBM44
RPLP2
RPS27
EIF3K
CYC1
SEPHS2
ZNF784
SRP9P1
SLX1B
SLC2A4
DDX28
CNOT10
PMCH
FAM46C
TANGO2
IMMP2L
SIVA1
ATP6V0A2
NTF3
RPS23
KATNA1
ERCC6L
C11orf96
DUSP28
ZNF699
MME
ADH1B
MCMBP
RPL23A
MSRB1
RPL10A
SELENOM
KTI12
DMD
RNU5A-1
RNU5B-1
SNORA23
AC083799.1
PNLIPRP3
SNHG5
TIMM23B
STARD7-AS1
SNORA57
SNORA54
SNORA70
SNORA68
SNORA8
SNORD15B
SNORA7A
SNORA49
SNORA48
GPX3
SELENOH
SNORD17
SEPT7P2
AC073621.1
PAM16
UBA52
SNORA79B
SBDSP1
KLLN
AC099066.2
AL513550.1
ARL17B
ANKRD10-IT1
MBNL1-AS1
CLEC12A-AS1
TRAF3IP2-AS1
LINC01759
H3F3AP4
ASH1L-AS1
RNF217-AS1
EIF1AXP1
SMG1P1
SCARNA12
SNORD10
SNORD13
AC026366.1
CRCP
AC109466.1
HBB
TWF2
BCKDHA
LUCAT1
RBM14-RBM4
ZNF564
SCARNA22
SCARNA13
AP003068.2
SNHG9
AC003002.1
TAS2R30
SYNJ2BP-COX16
AC009113.1
SNHG19
AC124312.3
SNORD3A
SNHG25
ZNF850
ILF3-AS1
AC020916.1
TSNAX-DISC1
ADIRF-AS1
AL731571.1
U2
RNU2-1
RNU11
AC018628.1
CU634019.6
SNHG4
AC092807.3

### Sheet: Module 37
M6PR
NDUFAF7
AK2
CSDE1
ZNF207
TTC27
SEC63
BCLAF1
PSMA4
TRIT1
POLR2B
GDI2
SNRNP40
INTS13
DDX20
WDR3
ASPM
DHX29
EIF2B3
DERL2
BCS1L
LMAN1
SLC25A3
FNDC3B
TMEM131
MKRN2
XRCC5
FDFT1
PUM3
BZW1
C5orf22
DIS3
WBP11
PREP
RRN3
C14orf166
PIR
DDX18
TPX2
ANKRD10
XRN2
RCOR1
BLVRB
SPG21
MRPS18A
EIF3L
EIF3D
PSMC6
PSMA3
ALKBH1
SNW1
MTHFD1
PSMC1
PSMB5
CCNB1IP1
SRP54
PSMA6
RPRD1B
RIOK3
POLR2C
SLC7A6
BFAR
TMEM87A
EIF3J
GSR
C19orf53
TWISTNB
HBP1
SSBP1
C1GALT1
TLE4
DDX50
UTP6
PMP22
DCPS
PPP6R3
NUP98
PSMD9
NAA25
CNOT2
SRSF3
ASCC3
C6orf62
MRPS27
THG1L
PDE4D
NUP155
KPNA1
GBE1
MRPL3
EIF2B4
PSMD14
WDR75
ODC1
NOL10
CEBPZ
PNO1
RPL22
ERRFI1
WARS2
TBCE
DIEXF
OSBPL9
DDX59
FASTKD2
TMEM5
UCHL3
HEATR1
IDE
CUTC
SMNDC1
HELLS
EXOSC8
COPS5
TBC1D15
NT5C3A
SMU1
ORMDL2
EXOSC9
SRSF6
MTRR
NUP153
C16orf70
MRPS7
NUP85
POLR1B
RPL23
PSMB2
TRMT5
HAT1
PSMG2
PSMA1
NGDN
EXOSC2
RBM39
EMC8
ABCB7
ZNF304
RAF1
IMMT
PRKAA1
DAP3
OSER1
POMP
FOPNL
EIF2S1
ELP3
CDK7
PUM1
GNL2
ELP2
TPP2
NAA35
RINT1
SYNCRIP
MDM2
USP37
MRPS9
PWP1
MED4
SRSF1
YME1L1
KIAA0368
TSTD2
DERL1
POLR1E
PLAA
RPS6
THAP12
CTDSPL2
RABGGTB
HADHB
PLCE1
SEC31A
SEC24B
RNF185
GABARAPL1
FGD4
SCAF11
SLC15A4
ETFA
USP3
UQCRC2
ZNF593
PSMA5
MRPL24
HAX1
ILF2
SDE2
UBXN4
EIF2A
BTF3
DDX46
BOD1
CDKAL1
PRPS1
RPL10
RPL7
MTDH
EIF3H
POLE3
ANKRD1
EIF3M
INTS4
UBC
NGLY1
CENPU
CAST
RPIA
SREK1
OTUD6B
USP16
UTP14A
RAPGEF6
CYB5R1
PSMD4
PSMB4
UBR1
NUP35
SPATA18
SSR2
RNF25
PSMD6
WDR43
ATRIP
NAA15
ERAP1
UTP15
DCAF13
ABCA1
HNRNPK
GAPVD1
STOML2
WRN
RPL36AL
ZNF22
RPUSD4
TMEM55B
R3HCC1L
ZNF143
AP1G1
SAAL1
ZNF146
TSR1
MRPL58
C8orf22
GFM1
USP39
RNF181
BUB1
CNBP
LIMS1
SYAP1
USP38
TRMT61B
JAGN1
ESCO2
POLR1C
CBWD1
CEP83
PSMD1
RPL4
SRP72
DHX36
ATR
UCP2
FIBIN
SPTY2D1
NRIP1
NPM1
GLRX5
HMGN4
UTP11
MRPL40
PSMD13
DRG1
NAP1L1
C6orf132
RBM34
RPL14
CD55
NACA
PCBP2
DDI2
MAK16
SDAD1
BZW1P2
TXNRD1
FLVCR1-AS1
YTHDF2
TMA16
LINC01270
ZBTB10
SARNP
IPO7
RAB12
RSC1A1
APOL6
RPL23AP42
ADSL
RPL36A
C22orf39
MRPL20
TTC4
CRNDE
AP002360.2
POLR2M
FDXACB1
TIMM23
SEC22B
NCOA4
TAF9
PSMB3
AC104662.2
AC016588.2

### Sheet: Module 38
TMEM176A
CD38
SLC4A1
CX3CL1
IFRD1
SELE
SCMH1
ABHD5
GPRC5A
SNAPC1
PLEKHO1
NSMAF
METTL1
SCML1
RFC2
MRTO4
RELT
VMP1
PDIA5
ZNRD1
KLF6
FSTL3
PABPC1
LMCD1
HSD17B10
PTGS2
TUBE1
RBM7
POLD3
CXCL2
STK17B
SEH1L
DIMT1
SNX5
PABPC4
CD209
MCOLN1
TINF2
NRP1
HMOX1
LGMN
EMC9
GINS1
PIM2
EMD
GLA
DHODH
LACTB
GABPB1
INTS10
SLC1A5
NAMPT
ABHD11
EZH2
NPM3
RPL19
CTSC
CLEC2B
COL12A1
PTP4A1
ZBTB24
MRPL2
ARRDC3
CISH
IL1R1
SRSF7
FARSB
ATP6V0B
CD3EAP
ATF6
ELL2
KCNJ5
TGFBI
EGR1
PLAU
NLN
HJURP
G0S2
IL1B
TNFSF9
FOSB
GPCPD1
GZF1
ITPA
CHURC1-FNTB
DLGAP5
ZFP36
PAICS
RLIM
SNRPA1
FAAP24
PPARG
H3F3B
WDR74
ACTR3B
BTG1
CDCA8
TMEM165
TROAP
ESPL1
BRIP1
TRA2B
RABEPK
IL33
NUSAP1
KNL1
SLC5A6
RPS24
HNRNPD
RASGEF1B
NUP58
GALNT6
FGF7
PIF1
OSGIN1
RPS2
TP53
ELAC1
AC020915.1
RGS16
DUSP10
RHOB
SLC20A1
ACKR3
CSRNP1
NFKBIZ
CAMK2D
PLK2
PNRC1
PLIN2
C9orf72
MKI67
ADM
TMEM138
SEC24D
QTRT2
FAM27C
SFR1
CCNB2
ALAS2
PPP1R15B
GART
RUNX1
ADPGK
BTG2
U2AF1
IER2
YDJC
SRSF2
SPC24
EIF4A1
NXF1
COA7
SLC30A7
TRIM58
FLVCR1
ATF3
RNF149
FSTL1
TIPARP
CCNL1
PTX3
SNRK
PLB1
HMGB2
ABCE1
CITED2
FABP5
CTSB
PIGA
TAF1D
SERPINB8
FTH1
MAPK1IP1L
PXK
MAT2A
NMD3
TMEM154
C11orf24
FGG
CEBPB
IQCB1
TRIB1
NABP1
AGFG1
EIF1
PLK3
PARL
DDIT3
B3GNTL1
ATAD5
TYMS
C8orf4
DLGAP1-AS1
ZFAS1
TGIF1
CD163
JUN
AGTRAP
CD163L1
TMEM107
CITED4
TIGD2
SMG1P3
AEN
COA4
AL591379.1
C1S
PAPPA
SLC25A21
GDPGP1
DAZAP2
CDCA2
MIR22HG
C17orf97
ALKBH2
HLA-DRB1
HIST1H3J
SERPINB2
CFD
RPL12
SNHG12
EIF1AY
DCAF12
RNU5E-1
SNORA33
ADAMTSL4-AS1
RACK1
PSENEN
PRR13
U3
AC098614.1
METTL12
DDX3X
MIR17HG
TMEM167B
IFI30
CEBPD
ARIH2OS
CD99P1
EPB41L4A-AS1
Z93930.2
NBPF2P
MIR646HG
RHEBP1
TMEM44-AS1
AC062029.1
SP2-AS1
HMGN2P5
GAS5
SNHG3
SKINT1L
CHCHD10
ZFPM2-AS1
AC090197.1
AC090739.1
SNHG1
AC025423.2
AC112229.3
AC008147.2
AC087632.1
AL118516.1
AC134312.5
TMEM202-AS1
AC007952.4
RNU4ATAC
AC016876.2
AL606834.2
Z93241.1
AC097359.2
AC099343.3
AC010655.4
AL356488.3
U1
HIST1H3B
LENG9
AC245014.3
AL133243.2
AL139407.1
HIST1H3C
AC005921.3
AC009951.1
AL161773.1
AC109326.1
AC027290.2
AC090114.3
TRG-AS1

### Sheet: Module 39
TSPAN6
CYP26B1
SLC6A13
HFE
MRC2
SEMA3B
CLDN11
INSRR
ZIC2
RAD51
PTPRU
COL11A1
PRDM6
CYBRD1
CDC14A
HSPB11
PGR
NFE2L1
AKR1B1
AAMDC
COL9A3
TPTEP1
PAPLN
EFS
NINL
PABPC1L
RASSF2
CEMIP
WISP1
SH2D4A
FCGRT
WDR91
CYP3A5
GLI3
ECM2
FAM20A
SH3D19
WNT5B
ACAD10
CDKN1B
BMP5
PTK7
CCNG1
PRLR
UPK1B
CLCN2
TP53I3
ACADL
MLPH
RALGPS2
WLS
NID1
F3
NRP2
LTBP2
SLC17A5
PYROXD2
PCDHB10
ITPR2
LRP1
HIF3A
F10
WNK4
L3HYPDH
OMD
MASP1
CRYGN
ELL3
ISLR
CDKN1C
ZNF20
SPATA6
UNK
ZBED3
CYP27A1
MYO7A
PAQR5
UACA
STRA6
NTRK3
ABCA8
ERBB2
MOB3C
OSR1
BOC
ALDH1L1
TACC1
TMEM236
IL18
ADAMTS12
SLC16A12
PLA2R1
DISP1
ADAMTSL3
GATAD1
NBL1
EDA
SCUBE1
LSS
DMKN
MXRA8
CLDN1
SLC6A20
TIGD6
COL1A2
ALDH7A1
ARHGEF40
CYB5A
ACSF2
VKORC1
C19orf33
SCARA5
PTGDR
ACOX2
ROR2
PCSK9
PLEKHA2
ZNF160
EFEMP2
JUP
XXYLT1
PIGG
CD248
TP53I11
NUPR1
ZNF135
METRNL
LRRN4CL
ADAMTSL1
PARD6G
MAF
KLHDC7A
SSC5D
MAB21L1
TMEM132C
CHST15
TSKU
ARHGEF37
NPIPA5
OLFML1
AC112229.1
OAF
PLA2G6
ZBTB37
AHNAK2
NUDT17
SESTD1
WDR86
THSD4
ZKSCAN7
HCAR1
COL4A6
ENPP1
ITGBL1
CCHCR1
AC239799.1
NUTM2D
AC116351.1
LINC01139
AC064875.1
KLF3-AS1
LINC00894
B3GNT9
WDR86-AS1
USP51
SNHG18
AP003716.1
TMEM200B
PCDHGA3
AC145124.1
AC027288.3
DNM1P47
C16orf95
AC144831.1
ANXA8L1
LINC01836
ZNF224
PLCE1-AS1
AC130371.2
SYNRG
AC008957.3
FO538757.1
AC233263.6

### Sheet: Module 40
VPS41
BIRC3
DSG2
ARHGEF5
NNAT
PKP2
SPAG4
EYA2
SNCAIP
ATP1B3
SMG6
TRIB2
TRAF4
KCNK2
SLCO1A2
EFNB1
SEL1L3
DSP
HSD17B7P2
DNAL4
ZC3H7B
FERMT1
PGRMC1
MID1
SYTL4
C16orf62
EYA1
NDRG1
SLC5A5
PTN
LFNG
PCOLCE
RARRES2
OGN
DDX58
PTGDS
UNC5B
SH3PXD2A
LGALS3BP
TMEM97
CPZ
CCND1
MDK
PPFIBP1
ACSS3
GCNT2
UST
CD83
PHACTR2
PCDHB2
SEMA5A
PCDHB7
STC2
FAM162A
KDM3A
SDC1
RAB29
TNFAIP3
LDAH
IFIT3
IFIT2
CD274
FMOD
ODF2L
TWIST1
BICC1
IFI6
RHOJ
KDR
ALDH1A2
APOE
AFDN
ZSWIM6
ASS1
AKAP12
TRIM22
BHMT2
SLC41A1
EPSTI1
SBF2
WNT2B
PLEKHA8P1
DSC3
CTSL
NHSL1
SLC22A23
CYP1B1
GLCE
ARHGAP24
PHLDA1
WDR45B
APP
NBPF3
CRABP2
EPHX1
FAM198A
LHFPL2
SLC16A2
ZNF185
ZNF214
GLB1L2
INCENP
SLC7A11
IGSF10
NR4A2
PLEKHG4B
C16orf89
APCDD1
IL34
AFAP1L1
MX1
SLC13A3
CLIC6
BEND5
KCNT2
DDR2
VANGL2
GLB1L
CLEC3B
ANKRD33B
SERINC5
ENPP6
SLC13A4
TNFRSF11B
CRABP1
GOLGA2
IGF2
SPINT2
RAB3IL1
IL12A
PTPN9
CCDC8
NLGN2
ALCAM
SERPINB9
SMAGP
ORMDL3
ABLIM3
PEAK1
GK5
SWI5
SAMD9L
STAP2
MEIS3P1
FGD6
SKIDA1
CLN8
DENND5A
LINC00839
UBL4B
KAZN
AFAP1
UAP1L1
ZNF665
MPZL1
TFDP1
ABCA4
CTR9
NHSL2
ZBTB9
SEC14L6
MCM3AP-AS1
LINC00607
MIR210HG
CKMT2-AS1
DSTNP2
C15orf38-AP3S2
AL355916.3
THTPA
WFDC21P
AL031058.1
AC012254.2
AC020915.4

### Sheet: Module 41
CFH
FUCA2
COPZ2
FARP2
TTC19
SNAI2
ZDHHC6
VIM
SLC39A9
TRIO
CDH1
HEXB
HERPUD1
PRDM1
MAST4
ST6GALNAC2
FMO4
DNAJC10
FAM76B
CAPZB
MLLT10
APLP2
NID2
ARHGAP28
CPXM1
SPTLC1
ICAM1
LAMB1
CCDC80
BAMBI
IFT74
FNDC3A
SPG11
CPQ
TFPI2
FKBP14
DNMBP
CUBN
STN1
HPS5
SCNN1A
GMDS
LAMA4
NPHP3
C3orf52
LRRC42
LEPR
PRG4
ALG2
TCTN3
AVPI1
WDR11
DUSP1
GORAB
B4GALT4
CPXM2
MMP19
RIOK1
FGL2
POT1
COPB1
SNX9
ZNF132
ATP13A3
DMTF1
ALDH1L2
PHF11
ATP6V1G1
DENND4C
FCHSD2
C11orf70
ARHGAP20
FAM149B1
AOX1
INTS14
LRIG3
CERS5
FKBP10
URB1
VPS54
PHLDB2
PAM
COMMD10
ZC3HAV1L
PLPP5
AK3
UHRF2
ADAM12
SERPING1
CLEC1A
CTAGE5
IFIT5
DAB2
ABI3BP
BTG3
JAM2
DHRS1
TAB3
ZSCAN12
RSPRY1
CSTB
VCAM1
SMIM14
DNASE1L3
CXCL3
SPDYA
PRRC1
EGFLAM
GALNT10
ALDH1A1
ATP7A
CLMP
C2
SMPD1
CHP2
EVA1C
PIP5KL1
FAM57A
GLOD4
CTNNB1
SEPT2
BMP1
ADAM9
CXCL8
GXYLT2
BNC2
ADGRG2
NET1
PODN
FAM91A1
ANO6
CHID1
PCDHB9
IMP3
OXTR
TMEM30B
CREB3L2
EXT1
ANXA2
PROS1
SLC2A10
ZNF433
FAM114A1
ZNF44
SULT1C4
UNC13B
ARHGEF34P
SLFN12L
SNX2
ARHGEF35
TAX1BP3
OR2A1-AS1
AC117529.1
ARPC4-TTLL3
ZNF550
TUG1
LINC02454
LINC01397
AC012181.3
AC026992.2
NBPF8
PCDHB16
AL117258.1

### Sheet: Module 42
WNT16
EVC
TRIP6
SUCO
MXRA5
ELOB
C19orf44
COL1A1
KRT18
DGUOK
OLFML3
ADPRHL2
C2orf40
GLT8D2
TSHZ3
ZNF436
LOXL1
PLXNC1
GYPC
FBN2
CCDC33
SLC47A1
SELENBP1
DCDC2
KIAA1755
KCTD14
ITIH2
GPR78
DZIP1L
COLEC12
OLFML2B
FRZB
GJB2
DACT1
JAM3
MFAP4
PRRX2
NFKBID
RAB24
ARL13B
SDC2
FOXC2
ZNF154
FZD2
GAS1
CMTR2
GPC6
RIPK4
FBXL7
ARSI
SDHAP3
FAM180A
PCDHB11
CEP290
LINC01508
LINC01638
C8orf88
AC099805.1
TVP23C-CDRT4
AC010487.3
AC079781.5

### Sheet: Module 43
SKAP2
TYROBP
NLRP2
RNASET2
CAPG
ADAM28
LCP2
CYBA
SOAT1
TBXAS1
BCAT1
SPI1
ATP6AP1
FCGR2B
ARHGAP15
PAG1
APBB1IP
PTPRC
FYB1
SMAP2
SIGLEC1
GMIP
PYGL
RIN3
RUBCNL
KCNN4
TFEC
AKAP10
SLC9A3R1
VTN
IL10RA
SELPLG
PTPN6
VNN2
ST8SIA4
CYTIP
GCA
PLEK
ARID3A
NCF2
RPS6KA1
CENPF
LRMP
PLBD1
CXCR4
NCKAP1L
TMEM189-UBE2V1
SH3TC1
HS3ST3B1
PAX8
RAC2
CD68
MIS18BP1
GMFG
THEMIS2
MPP1
ALOX5AP
LYVE1
VAV3
DOCK2
C5AR2
SLC37A2
HAVCR2
SMPD2
NPL
LCP1
AOAH
LIMD2
TLR2
CEP55
ZNF710
ARRB2
PGD
C1orf162
CD53
FCGR2A
ATG3
MARCH1
PCYOX1L
FGD2
RGS10
PARP8
PSTPIP2
MERTK
GBP5
SAMSN1
SLC7A7
PIK3AP1
VSIG4
NRG1
FCER1G
C1QC
SPON2
ITGB2
TNFSF13
LAPTM5
REL
CTSS
RBM47
SYK
TMEM71
RAB8B
CLEC4E
MS4A7
EMB
GAA
C3AR1
CLEC7A
STARD5
RAB37
C1QB
C1QA
TLR1
TLR6
ZSCAN2
SHMT1
HCLS1
RAP2B
NXPH4
CSF1R
EVI2B
ZNF267
RINL
DPYD
IL1RAP
FAM72A
SERPINA1
C5AR1
HIST1H3D
MAFB
LST1
CD177
AC135983.2
MIR181A1HG
PISD
FMN1
NAIP
AC146944.2
LYN
TUBB3
SORD2P
MRC1
AC026464.3
RASSF5
CCL5
AL118558.3
AL162258.1
HIST1H3I
HIST1H2AJ
HIST1H2AM
AC020910.5
AL117339.5

### Sheet: Module 44
ALDH3B1
RPS20
DYRK4
QPCTL
ASTE1
FAM136A
CD84
PDK3
MBNL3
NDC80
TRAF5
AC016026.1
H2AFY2
ATP5D
TIMM13
BPI
SMCHD1
PRPS2
INTS6
PYCARD
CLEC11A
ETHE1
TGFBR1
MANBA
UNC93B1
MAN1A1
CUTA
FAHD2A
LOXL3
GPX7
RSRP1
C1orf54
SEC16B
TMEM156
EEF1AKMT3
PPDPF
ROMO1
TMEM53
IRF5
RPL36
METTL26
P2RX4
TSPAN31
TEC
PIGC
TXN
RPL35
GLIPR1
CMTM3
PMAIP1
TMEM91
RPS11
RPL13A
RPL11
PLK4
THSD7B
ESPNL
ZNF660
IQGAP2
SIGMAR1
RPL7A
FUOM
RPS3
FAU
PAN3
RPL8
MED11
KRTCAP2
RPL9
OTUD1
CEP57
RPL27A
SERTAD3
POLR2G
VASN
SCN9A
GLB1
PYM1
RPS9
LRRC8E
JUNB
RPL15
C19orf70
LRRC75A-AS1
DRAP1
ZNF843
NUDT4P1
B3GNT8
ATOX1
BOLA1
DPM3
HIST1H2AC
SSR4
HIST3H2A
OR7E38P
HIST2H3D
HIST2H2AC
HIST1H2BL
ISG15
LAMTOR4
HES4
ZP3
FUT4
HIST1H2AI
HIST1H2AG
HIST1H2AD
HIST1H2BK
RPS4X
ZNF627
APRT
HIST2H2BC
HLA-DMA
C6orf48
LSM2
SDHAF1
TMEM256
PLPP6
PIGBOS1
AL162231.2
AL162377.1
HIST1H2BN
H2BFS
TTN-AS1
KIFC1
PPIL3
SCARNA21
CCDC71L
SNORD3B-2
AC132192.2
AC004918.3
AC144652.1
HIST1H3G
FAM27E3
CU633967.1
CU639417.1
HIST1H4F
HIST1H2AH
HIST1H4L
HIST1H2AK
HIST1H3A
AC018630.6
HIST1H4I
HIST1H2BB
HIST1H4E
HIST1H4D
HIST1H3F
HIST1H2AB
HIST1H4A
HIST1H3H
AC073130.3

### Sheet: Module 45
LUC7L
STAB1
CD74
UBA6
TMSB10
SPDL1
TDP1
AP2S1
FAM160A2
SLC2A3
ACAA1
ISOC2
ASNS
TFRC
ENO1
TCF7
FTL
BAX
PLEKHG2
TMED1
GADD45B
RPL3
APOL1
HIF1A
NFKBIA
PSME2
PLTP
RNF24
SEC23B
TNFSF13B
ACD
VPS18
RIPK2
BNIP3L
DENND3
KDELR1
TMEM147
SEC61B
EDF1
UBE2S
CCL8
TPI1
SRSF9
APBB3
PCDHB15
HES1
CCL20
ITGA4
CAPZA1
FBXO6
LGALS8
KDM5B
GBP1
CNN3
SPP1
EGR2
PRDX4
NAGK
IRF1
PTGER2
MRPS26
WDFY4
RHBDF2
SAT1
JUND
PDLIM4
NINJ1
CHSY1
PEMT
BHLHE40
LDHA
HILPDA
IL1RN
TOR1A
CH25H
SDSL
RAB20
NOB1
SLC16A3
EIF4A3
SIK1
ARL8A
NFKBIE
SLC26A2
RMND1
MFSD14A
MRPL17
ADIPOR1
CXCL16
DENND2D
MRPL55
C4orf3
ESM1
PTTG1
NOD2
LGALS9
FOS
CD14
PGAM1
BPGM
GNB2
CFL1
SPHK1
GRB2
GRINA
ACTG1
VPS33B
TMEM173
ZFP36L1
INSIG1
RAB42
TUBB
PPIA
ERO1A
HLA-DRA
NEU1
PSMB10
HLA-H
HLA-A
CLIC1
RNASEK
HLA-DPB1
C4B
HLA-DPA1
MIF
EIF6
AC116533.1
FCGR2C
EEF1G
ZNF625
HIF1A-AS2
IKBKE
MILR1
CU639417.2
HIST1H2AL
HEIH

### Sheet: Module 46
CD4
IFNGR1
FNIP2
LY75
ZNF280C
STOML1
DDX43
CDC23
MAP3K1
PORCN
TSC22D1
LILRB5
CPVL
TMEM176B
BLVRA
PLGRKT
LIPA
MAP3K8
WSB1
MS4A4A
LOX
ACAP2
ID2
CTBS
GALE
AKR1A1
STX12
VAMP8
MFSD1
RAB3GAP2
NPC2
ALG5
NR4A1
F13A1
HIST1H1D
HIST1H2BJ
SNX6
RNASE1
LGALS3
MATN3
RNF138
WDR36
CDK4
TFCP2
RTP4
GALNT5
KLF4
PRCP
DUSP5
DNAJC13
IDH1
HERC5
BMP2K
DUSP6
GAS2L3
LPAR6
HMG20A
RGL1
EML4
ARHGAP18
ADAM17
CCL28
ZFP36L2
FAM122C
EEF1A1
HIST1H2BD
ALG8
NCSTN
RPL22L1
CYBB
FOLR2
WEE1
B2M
CDC42EP5
PBK
HIST1H1E
MFSD2A
ADRB2
GPR183
OR2A20P
PTGER4
JMJD1C
HIST1H2BC
SLC9A9
ADAP2
HIST1H1B
HIST2H2BE
TMEM179B
HIST1H1C
HIST3H2BB
CH17-340M24.3
PELI1
MPEG1
ZNF442
PRMT6
HIST2H3C
HIST2H2AA3
HIST2H2BF
HIST2H3A
PSMB8-AS1
AIF1
HLA-F
TMEM231
HMGN1
NRAS
TREX1
PATL2
MIR155HG
APOBEC3G
PSMB9
HIST2H2BB
LINC01011
RRN3P1
AC069368.1
RNF138P1
AL139300.1
AC010132.3
AL137129.1
AC012181.2
AC234772.3
MIR222HG
AC009549.1
AC005832.4
HIST1H2BM
HIST1H2BG
HIST1H2BE
HIST1H2BO
AC008115.3
HIST1H2BH
HIST1H2AE
F8A3
HIST1H2BF
HIST1H2BI
AC099795.2

### Sheet: Module 47
FAM214B
WDR54
XYLT2
DEF6
EIPR1
DGCR2
XRCC1
CAD
KDM2B
RASSF7
SH3BP1
LMF2
AP1B1
TAB1
RABGGTA
C20orf27
RBFA
EBI3
CCDC94
TMEM205
SNX8
CUEDC2
GALK1
ABCC3
ST3GAL4
AC009533.1
TMEM9
KCNK15
TMTC4
IDUA
TMEM175
DGCR6L
MPDU1
DCAF15
ITGB4
KMT5C
PLCB2
TAPBPL
WDFY2
G6PC3
PSEN2
ZMYM3
NMRAL1
PEX10
RNF166
NIT1
RDH13
VPS28
EMC10
FLYWCH2
TEX264
PPM1M
ANPEP
CYB5D2
INPP5D
SLC25A6
NSMCE1
RFNG
FIBP
MST1
RNPEP
PHLDB3
DPP7
AURKB
ZNF707
LINC01547
PI4KAP2
EPOR
PLSCR3
ZNF177
ZNF775
ZNF512B
SLC25A29
GPAA1
NAGA
FKBPL
ATF6B
GALT
NIFK-AS1
CASTOR1
FOXO3B
AC132217.1
NAT6
JMJD7
AC139495.3
MRPS31P4
EPPK1
CORO7
MYO15B
FCGBP
GSEC

### Sheet: Module 48
BAIAP2L1
CYB561
BTN3A1
ARNTL2
PKM
IFI35
SLC24A1
FSCN1
SYNJ2
EFR3B
HSD17B14
ATRN
FXYD5
ADA2
TBC1D10A
TTC28
RAB36
ARSA
SLC25A15
COTL1
HMOX2
BCKDK
CTSH
RUNDC3B
DHX58
FGF1
RBP1
SLC2A1
NEK6
ARL4A
ATP7B
SARDH
DCTD
LDLR
THEM6
C19orf66
RARRES3
CAMK1
NAV1
ADAMTS8
OASL
SLC31A1
SLCO2B1
IFI44L
KIAA1644
MARCH9
CDH11
PFKL
AZIN2
SLC44A3
KLHL3
EBP
IDNK
CAPN5
FADS1
FAM124A
MTMR12
MOV10
TNFRSF14
TSR2
LY6E
YEATS2
ARHGEF3
DHCR7
PARP14
FAM3C2
SLCO2A1
SGSH
SPATA13
AP2A2
CCDC159
NIPSNAP1
LPAR5
USP18
TCN2
FAAP100
S100A16
SULF2
GM2A
NOL4L
TCAF1P1
C1QTNF5
SLC44A3-AS1
SLC2A1-AS1
TAPBP
HLA-B
PRAF2
CFB
ATP6V1G2-DDX39B
ARHGAP23

### Sheet: Module 49
SPATA20
NISCH
CPS1
PARP3
ZNF76
DGKA
ELP1
SCARB1
EPB41L3
IFT27
GSS
TSNAXIP1
MINDY4
ZKSCAN1
CUL9
ARSB
DTD1
ARHGAP22
CALML4
PLD2
CLUHP3
PTPRE
SLC39A11
KIAA1614
SPAG8
SULF1
SLC37A4
MAP3K12
C14orf79
STRIP1
PAOX
CCDC102B
FRMD4A
XRCC4
EXOG
LRP8
SSBP3
VAV2
PMF1
CFAP36
STK36
NUAK2
CCDC191
ERAP2
TRANK1
ULK4
SLC50A1
CCS
FBXW8
GOLGA8A
AC140134.1
TSPYL5
MAATS1
NRBP2
MUC1
KIAA0895L
TPK1
AKAP17A
AC025279.1
AGAP9
CDPF1
C17orf107
HAUS7
MYL5
WASH7P
AL021707.2
DNAJC25-GNG10
CDK3
RPL32P3
AL512590.3
PDXDC2P
RAB43P1
AC009690.1
AC107982.3
MAFG-AS1
FAM156A
AC006946.2
AC244154.1
KBTBD11-OT1

### Sheet: Module 50
SCIN
ERCC1
TUBG2
TLE2
VPS9D1
PAFAH1B3
COL5A3
TGFB2
REC8
MAP1LC3A
HAGHL
FZR1
PLPPR2
FKBP8
MOSPD3
RASSF4
AMPD2
ZMIZ2
EML2
CSNK1G2
AGAP3
CTIF
SHF
MAPK8IP3
VPS37B
SORD
KATNB1
SGSM2
MINK1
CBX4
GUK1
GBGT1
SH3GLB2
LRSAM1
FAM213B
RHPN1
TSPAN33
ZFYVE28
GPSM1
MVD
HDGFL2
C9orf16
PLEKHG5
TCEA2
RAD9A
NCKAP5
MROH1
WASHC1
WWOX
TMEM222
IFT140
FBF1
EVL
SRC
SYNGAP1
SSPO
ENTPD6
AC105052.1
NCKIPSD
ZNF469
AC012368.1
LINC01503
KRT8P46
AP000525.1
AC006064.5
RAB7B
AC020915.6
AC092821.3

### Sheet: Module 51
REXO5
ANKRD44
PIGB
PLD1
ACOX3
TFAP2C
LTBP4
MANBAL
DBP
C5
RAB34
MVK
ZSCAN18
SLC2A4RG
ARMCX5
SLC26A10
NEK3
KIF23
PPA2
CSAD
CBLN3
ZMYND15
C1orf56
SUMF1
C7orf50
TIRAP
PLEKHH2
ZDHHC1
ZNF235
ZBTB8A
AMDHD2
C1orf123
MEGF6
TTC14
ANKRA2
FAM35BP
TTC21A
ASMTL
SLC16A5
MGMT
ZNF449
PMS2P6
TVP23C
ARHGAP1
C14orf28
ZNF572
HLA-V
ACBD4
RBM43
SETD4
GOLGA8R
TPCN1
LINC00265
FHIT
NEMP2
PDLIM7
ATG7
ZNF43
GGTA1P
PDPK2P
TTLL3
TSPAN4
MTCP1
LINC00339
AL645608.1
PSMD5-AS1
GOLGA8N
B3GALT4
AC022034.2
UBL7-AS1
GLI4
POLG2
AC087477.2
AC026150.1
LOXL1-AS1
AC120049.1
AC010680.2
U91328.2
LINC02018
AC110048.2
AC010533.1

### Sheet: Module 52
KLHL13
CROT
FAM76A
DERA
VRK2
ADSS
TIMP2
ERCC8
GINM1
SRBD1
KIF22
USP40
EXOC1
PXMP4
MTFMT
FUBP3
ITFG2
TMEM14C
SNX17
SCP2
HMGCL
CNTRL
VPS4B
CAAP1
SCPEP1
FAM35A
CLYBL
ERGIC3
PPCS
VPS25
TMEM60
NOV
DMAC1
ATRAID
KIF2C
SKP2
TMEM209
ERLIN2
TMEM18
MR1
ERCC3
ELP6
ZMYM6
PTER
TRAPPC2L
POLH
MBOAT1
DHFR2
ZFPM1
DHTKD1
ZNF75D
SPIN4
VMAC
CENPP
PIK3R4
ZNF136
ANXA4
AC016747.1
ARL2
AC019080.1
LINC00863
ACAD11
C7orf73
FPGT
ZNF225
AL513165.2
UPK3BL1
AC073508.3

### Sheet: Module 53
ARSD
IFFO1
GLT8D1
SNX29
EXOSC7
RBBP9
OSGEP
XYLB
IFT52
IQCH
ETFB
ACCS
ABHD14B
DNAH1
NKTR
ACTR1B
STAT1
APH1A
WDR35
GALNT12
CCDC170
UROD
CAPNS1
ZC4H2
SUMF2
SLC44A2
ACP2
CCDC115
KYAT3
PPOX
WNT9A
FANCD2
AMT
PGAP2
IMPACT
TMBIM4
SLC35B2
NLRX1
PGAP3
ERMAP
HGSNAT
ZMAT1
TK2
RIOX1
AGAP5
ZWILCH
MAN1B1
TMEM187
NDUFAF3
FUCA1
D2HGDH
PAQR7
TMEM198B
PARPBP
NHLRC3
PLEKHG4
TRAPPC4
SULT1C2
LDB1
AL161911.1
MHENCR
ARPIN
AC004890.2
SCAMP1-AS1
CTSO
AC022400.7

### Sheet: Module 54
DVL2
ACP5
ILVBL
PECR
RECK
TMEM115
KLF2
SLC35D2
GGACT
GCHFR
ETFBKMT
NUDT7
SCRN2
HAUS1
C7orf31
TYSND1
PQLC3
SMIM4
TMEM37
RHOD
ORAI3
NUDT14
ZKSCAN4
LRRK2
ASB13
GLMP
RCSD1
LEPROT
LINC01515
HLA-DMB
LINC00847
SELENOP
LPP-AS2
AC242376.2
NUDT18
FRG1HP
AC068620.4

### Sheet: Module 55
HEATR5B
LIMA1
OAS1
PARP4
KCTD10
TRIM38
EPHX2
TRIM6
APOBEC3F
EIF2AK4
PGLS
RSAD2
CMPK2
DDX60
LRMDA
SLFN13
ACE
PRTG
FAM111A
DDX60L
RAD51B
GSTK1
LRBA
AC108488.1
APOBEC3C
AP001258.1
TRIM34
