## Supplemental Table 3 for "Dissecting the Human Leptomeninges at single-cell resolution"

### Sheet: Endo_1
gene	p_val	avg_log2FC	pct.1	pct.2	p_val_adj
IL1R1	0	3.28335	0.788	0.16	0
TSHZ2	0	2.78364	0.854	0.091	0
SERPINE1	0	2.40381	0.572	0.136	0
VWF	0	2.26238	0.92	0.233	0
LRRC1	0	2.11115	0.756	0.104	0
ABCB1	0	2.02081	0.855	0.185	0
ELOVL7	0	2.01129	0.917	0.259	0
RALGAPA2	0	2.00135	0.877	0.324	0
TLL1	0	1.94511	0.597	0.029	0
PKHD1L1	0	1.94422	0.686	0.029	0
ANO2	0	1.89817	0.893	0.255	0
LINC02147	0	1.88566	0.517	0.03	0
IL4R	0	1.87664	0.837	0.253	0
AFF3	0	1.70618	0.46	0.172	0
MKL2	0	1.7059	0.901	0.388	0
NEDD9	0	1.68842	0.799	0.262	0
CALCRL	0	1.6149	0.651	0.149	0
GALNT18	0	1.60549	0.813	0.242	0
ADGRG6	0	1.59779	0.665	0.062	0
FAM155A	0	1.57926	0.676	0.26	0
NFIB	0	1.56433	0.854	0.357	0
ABLIM1	0	1.51088	0.799	0.333	0
CCNY	0	1.51077	0.863	0.481	0
EPB41L4A	0	1.47025	0.802	0.223	0
NDRG1	0	1.46294	0.665	0.261	0
SNTG2	0	1.46222	0.568	0.126	0
ESYT2	0	1.45895	0.885	0.51	0
CMAHP	0	1.42508	0.811	0.229	0
BACE2	0	1.39514	0.695	0.235	0
CLIC4	0	1.38835	0.769	0.423	0
POSTN	0	1.3837	0.274	0.016	0
ABCC4	0	1.35893	0.718	0.17	0
KCTD8	0	1.34953	0.458	0.074	0
PLCXD3	0	1.34466	0.468	0.048	0
PTPRM	0	1.33331	0.935	0.604	0
SLC2A1	0	1.32481	0.628	0.124	0
LIFR	0	1.30092	0.606	0.238	0
RAPGEF4	0	1.28451	0.71	0.221	0
HIPK3	0	1.28043	0.765	0.351	0
RPGR	0	1.26061	0.762	0.209	0
FLVCR2	0	1.24887	0.502	0.044	0
MEF2A	0	1.24094	0.815	0.474	0
TBC1D4	0	1.23736	0.668	0.168	0
ATP10A	0	1.23463	0.74	0.319	0
CADPS2	0	1.22445	0.795	0.307	0
MCF2L	0	1.21557	0.657	0.073	0
PDE10A	0	1.20219	0.7	0.188	0
ADGRL3	0	1.19326	0.625	0.282	0
LHFPL6	0	1.18873	0.771	0.376	0
NUAK1	0	1.18245	0.595	0.209	0
CNKSR3	0	1.17922	0.555	0.148	0
FLT1	0	1.16881	0.764	0.229	0
LINC00607	0	1.16855	0.35	0.046	0
LDB2	0	1.16529	0.791	0.328	0
PRKCH	0	1.15821	0.826	0.324	0
PLA1A	0	1.15215	0.548	0.053	0
PLOD2	0	1.14552	0.489	0.151	0
PDLIM1	0	1.14502	0.583	0.118	0
DOCK9	0	1.13246	0.898	0.408	0
MYOF	0	1.12545	0.776	0.372	0
MYRIP	0	1.1253	0.825	0.304	0
SLC7A5	0	1.12184	0.465	0.074	0
TMTC2	0	1.12074	0.618	0.152	0
ST6GALNAC3	0	1.10947	0.933	0.384	0
HSPA5	0	1.09451	0.655	0.266	0
NR3C2	0	1.09128	0.639	0.283	0
PKP4	0	1.08881	0.719	0.298	0
ETS2	0	1.08501	0.723	0.251	0
HSP90B1	0	1.08233	0.49	0.24	0
CRIM1	0	1.0797	0.832	0.515	0
NAMPT	0	1.0717	0.836	0.447	0
TGFBR3	0	1.06517	0.551	0.234	0
LYST	0	1.06405	0.767	0.347	0
DNM3	0	1.0618	0.627	0.161	0
PTMA	0	1.04577	0.689	0.396	0
UBC	0	1.04522	0.844	0.476	0
SOD2	0	1.03469	0.524	0.173	0
IFNGR1	0	1.03236	0.599	0.207	0
SRPX	0	1.03017	0.423	0.077	0
NFKBIA	0	1.0282	0.504	0.175	0
PDE4D	0	1.02491	0.946	0.641	0
ADGRL2	0	1.02007	0.627	0.221	0
SLC1A1	0	1.01844	0.55	0.108	0
RYR3	0	1.01746	0.394	0.068	0
CCSER1	0	1.01354	0.558	0.175	0
SASH1	0	1.01223	0.842	0.414	0
CPE	0	1.00392	0.553	0.188	0
RPS6KA2	0	0.999823	0.72	0.325	0
PECAM1	0	0.990733	0.723	0.218	0
ADAMTS9	0	0.984967	0.622	0.219	0
PLEKHG1	0	0.983724	0.645	0.195	0
AKAP12	0	0.982702	0.487	0.274	0
MECOM	0	0.978872	0.891	0.29	0
GNA14	0	0.974664	0.471	0.086	0
TIMP3	1.85728e-303	0.967738	0.56	0.374	5.40191e-299
SAMD12	0	0.9547	0.685	0.297	0
STOX2	0	0.942213	0.524	0.111	0
TCF4	0	0.940833	0.882	0.513	0
LDLRAD3	0	0.940344	0.647	0.242	0
ERO1A	0	0.938795	0.485	0.188	0
KLF6	0	0.920674	0.639	0.287	0
NOVA1	0	0.917482	0.585	0.175	0
STOM	0	0.911935	0.653	0.284	0
HERC2P3	0	0.910519	0.53	0.163	0
GABARAPL1	0	0.906155	0.6	0.223	0
TXNIP	0	0.902592	0.668	0.31	0
IL6ST	0	0.901631	0.587	0.238	0
CMIP	0	0.895429	0.782	0.357	0
RHOA	0	0.888137	0.455	0.27	0
C1orf21	0	0.882237	0.353	0.079	0
LEF1	0	0.881963	0.495	0.094	0
RAMP3	0	0.881003	0.452	0.022	0
ST8SIA6	0	0.880931	0.534	0.124	0
RAPGEF5	0	0.877645	0.527	0.22	0
CDH11	0	0.872063	0.65	0.263	0
TMEM2	0	0.859537	0.578	0.209	0
PON2	0	0.84665	0.493	0.089	0
ATP11A	0	0.840284	0.581	0.218	0
ITGAV	0	0.833832	0.605	0.274	0
CLDN5	0	0.832661	0.586	0.133	0
GRB10	0	0.832028	0.639	0.259	0
ADIPOR2	0	0.830994	0.688	0.268	0
PRICKLE2	0	0.830476	0.504	0.184	0
NXN	0	0.827064	0.675	0.344	0
BMPR2	0	0.827052	0.766	0.463	0
ADAMTS6	0	0.825954	0.426	0.112	0
FLI1	0	0.824143	0.583	0.218	0
FKBP5	0	0.819674	0.826	0.641	0
LMBR1	0	0.819394	0.618	0.214	0
PRSS23	0	0.812781	0.425	0.132	0
ZMYND8	0	0.80451	0.55	0.226	0
CYTH1	0	0.802861	0.663	0.251	0
PTPRB	0	0.799981	0.615	0.193	0
ABCD3	0	0.799902	0.386	0.152	0
TRPM6	0	0.798284	0.393	0.024	0
CLEC2B	0	0.796629	0.462	0.113	0
COL25A1	0	0.79334	0.18	0.042	0
PLA2G4A	0	0.787518	0.496	0.136	0
FOXO1	0	0.78561	0.704	0.378	0
ARHGEF3	0	0.783942	0.522	0.161	0
KLF7	0	0.78136	0.512	0.243	0
PIK3C2A	0	0.780322	0.693	0.321	0
NKTR	0	0.775902	0.754	0.447	0
SLCO2A1	0	0.773347	0.264	0.026	0
ELL2	0	0.763778	0.688	0.51	0
CDH23	0	0.76233	0.427	0.138	0
RBMS2	0	0.760511	0.609	0.205	0
SEC14L1	0	0.758545	0.66	0.277	0
RUNX1T1	0	0.758018	0.541	0.236	0
ATP8B1	0	0.755399	0.552	0.305	0
EGLN1	0	0.753579	0.427	0.137	0
CHSY1	0	0.748881	0.625	0.3	0
PODXL	0	0.748391	0.547	0.143	0
SLC6A6	0	0.748141	0.244	0.068	0
JAK1	0	0.746222	0.56	0.293	0
SAMD5	0	0.744315	0.357	0.043	0
SCARB1	0	0.743172	0.346	0.073	0
SLCO4A1	0	0.741967	0.483	0.101	0
ANKS1A	0	0.734849	0.605	0.281	0
PPP1CB	0	0.73421	0.685	0.445	0
ST6GAL1	0	0.733383	0.657	0.346	0
TNFRSF10B	0	0.725588	0.404	0.113	0
TMTC1	0	0.723232	0.76	0.534	0
PLCB4	0	0.719412	0.739	0.418	0
MMRN1	0	0.715097	0.359	0.019	0
GLIS3	0	0.714824	0.559	0.213	0
CHN1	0	0.714319	0.509	0.217	0
TIPARP	0	0.713115	0.342	0.092	0
CNOT8	0	0.710191	0.549	0.164	0
ARHGAP29	0	0.707471	0.668	0.326	0
USP6NL	0	0.698862	0.538	0.178	0
GNB4	0	0.695864	0.502	0.15	0
ERG	0	0.695598	0.541	0.169	0
IL18R1	0	0.692519	0.397	0.046	0
ASAP1	0	0.691225	0.793	0.464	0
HMBOX1	0	0.689591	0.584	0.285	0
PELI2	0	0.688382	0.575	0.296	0
AGFG1	0	0.686318	0.664	0.319	0
EEF1A1	0	0.678969	0.675	0.403	0
USP54	0	0.678713	0.492	0.268	0
TANC1	0	0.677833	0.651	0.29	0
ACKR1	0	0.675269	0.278	0.014	0
RBMS3	0	0.674918	0.628	0.341	0
ZNF385D	0	0.67069	0.331	0.116	0
OSMR	0	0.670103	0.555	0.206	0
HERPUD1	0	0.668777	0.541	0.245	0
GALNT15	0	0.667771	0.471	0.153	0
AP3S1	0	0.666709	0.438	0.159	0
ZFAND5	0	0.666683	0.528	0.323	0
TEK	0	0.661258	0.486	0.131	0
ZBTB16	0	0.659464	0.92	0.764	0
IRAK3	0	0.659428	0.601	0.225	0
CFH	0	0.65781	0.663	0.289	0
BNC2	0	0.652765	0.733	0.343	0
NCOA1	0	0.651633	0.827	0.611	0
CAMK2D	0	0.651258	0.697	0.454	0
CD59	0	0.650984	0.538	0.179	0
HERC2P2	0	0.649941	0.497	0.169	0
SLC7A1	0	0.649018	0.355	0.082	0
CPD	0	0.646267	0.436	0.124	0
ZFYVE28	0	0.644663	0.477	0.142	0
B2M	0	0.642872	0.722	0.443	0
ITM2A	0	0.641981	0.372	0.067	0
TLE1	0	0.640892	0.459	0.207	0
VCAM1	0	0.640877	0.195	0.051	0
ARHGAP26	0	0.640447	0.857	0.554	0
MCTP1	0	0.639247	0.565	0.289	0
NOSTRIN	0	0.638701	0.357	0.021	0
C1GALT1	0	0.6373	0.348	0.072	0
PDK4	0	0.6346	0.391	0.129	0
IL6R	0	0.633305	0.445	0.132	0
UVRAG	0	0.630041	0.624	0.338	0
ABCG2	0	0.629209	0.439	0.086	0
SMAD9	0	0.62733	0.455	0.139	0
SLC2A3	0	0.625543	0.662	0.367	0
PAPSS2	0	0.624151	0.413	0.121	0
TNFAIP3	0	0.622933	0.286	0.067	0
CAPZA2	0	0.621137	0.515	0.216	0
HIF3A	0	0.621034	0.623	0.261	0
EPAS1	0	0.619488	0.748	0.364	0
TJP1	0	0.619238	0.82	0.564	0
KLF9	0	0.618487	0.479	0.246	0
LDHA	0	0.613403	0.372	0.118	0
EPHA4	0	0.606297	0.446	0.146	0
CDYL2	0	0.605587	0.396	0.094	0
RNF115	0	0.604721	0.539	0.247	0
FGFR1	6.22547e-254	0.601933	0.435	0.275	1.81068e-249
PXN	0	0.601217	0.454	0.12	0
CPNE8	0	0.598011	0.613	0.286	0
KANK1	0	0.595444	0.384	0.122	0
LRBA	0	0.595106	0.686	0.406	0
RAB7A	0	0.593757	0.509	0.29	0
EGFL7	0	0.593567	0.458	0.106	0
CNOT6L	0	0.592983	0.579	0.269	0
IL1RL1	0	0.590921	0.271	0.01	0
LIMCH1	0	0.590905	0.601	0.313	0
ZNF521	0	0.59058	0.386	0.074	0
HERC2P9	0	0.589837	0.415	0.143	0
APOLD1	0	0.588809	0.425	0.157	0
HLF	0	0.586452	0.324	0.078	0
CFLAR	0	0.585974	0.632	0.368	0
PGM5	0	0.582178	0.381	0.111	0
YBX3	0	0.579867	0.62	0.323	0
GNAQ	0	0.576219	0.77	0.492	0
CDH2	0	0.575384	0.315	0.069	0
PITPNM2	0	0.575199	0.378	0.074	0
WTAP	0	0.574949	0.392	0.175	0
AL033504.1	0	0.572658	0.259	0.028	0
TPO	0	0.569017	0.142	0.006	0
SEMA6A	0	0.568462	0.328	0.037	0
IFNAR2	0	0.564274	0.455	0.145	0
WWTR1	0	0.563901	0.627	0.354	0
KLF2	0	0.557939	0.457	0.24	0
SHROOM4	0	0.553714	0.376	0.086	0
UNC13B	0	0.553237	0.513	0.24	0
MYH9	1.55373e-303	0.552913	0.626	0.429	4.51901e-299
CCNL1	0	0.549685	0.59	0.308	0
ITGA6	0	0.549464	0.333	0.082	0
BAIAP2	0	0.54656	0.266	0.044	0
ARL5B	0	0.544853	0.289	0.069	0
PLIN2	0	0.543644	0.342	0.069	0
MGP	4.11929e-210	0.543534	0.383	0.231	1.1981e-205
ATP1A1	0	0.543234	0.467	0.2	0
ZFPM2	0	0.542787	0.494	0.278	0
RFX3	0	0.542012	0.608	0.332	0
SH3BGRL2	0	0.541579	0.305	0.047	0
PCK1	0	0.541105	0.133	0.009	0
ACTR3	0	0.540802	0.475	0.258	0
SQSTM1	0	0.539124	0.357	0.186	0
NPAS2	0	0.538925	0.391	0.127	0
PLSCR4	0	0.536638	0.406	0.162	0
SGMS1	0	0.53566	0.645	0.407	0
AC069208.1	0	0.534055	0.503	0.263	0
MXI1	0	0.533374	0.468	0.264	0
CGNL1	0	0.53283	0.323	0.071	0
SHROOM2	0	0.53154	0.279	0.021	0
SPAG9	0	0.531285	0.687	0.489	0
FENDRR	0	0.530487	0.319	0.019	0
SUN1	0	0.529912	0.45	0.177	0
IER3	0	0.529511	0.311	0.074	0
LRCH1	0	0.529358	0.588	0.316	0
PREX2	0	0.528927	0.528	0.228	0
PTPN14	0	0.528809	0.481	0.176	0
SPARCL1	0	0.52848	0.599	0.334	0
ADGRL4	0	0.527542	0.409	0.102	0
SORT1	0	0.52657	0.596	0.388	0
RASAL2	0	0.526541	0.636	0.412	0
TEAD1	0	0.519987	0.567	0.291	0
FRYL	0	0.519838	0.72	0.463	0
PARD6G	0	0.518087	0.261	0.029	0
RIN2	0	0.518069	0.526	0.269	0
MYO1E	6.4617e-245	0.518015	0.57	0.386	1.87939e-240
ACSL4	0	0.511286	0.379	0.127	0
TMSB4X	0	0.510572	0.451	0.225	0
BNIP3	0	0.509543	0.274	0.046	0
COG7	0	0.508236	0.36	0.107	0
AFDN	0	0.507307	0.661	0.336	0
MIR222HG	0	0.506988	0.287	0.074	0
PIP5K1C	0	0.506976	0.445	0.175	0
RNF145	0	0.506749	0.506	0.257	0
AKT3	0	0.506702	0.859	0.665	0
BBS9	0	0.504787	0.479	0.253	0
NEDD4	0	0.504519	0.425	0.134	0
FNIP2	0	0.503697	0.453	0.239	0
PRRC2C	0	0.503001	0.773	0.574	0
KAT6A	0	0.502329	0.681	0.41	0

### Sheet: Endo_2
gene	p_val	avg_log2FC	pct.1	pct.2	p_val_adj
ARL15	0	3.52768	0.987	0.513	0
PLPP1	0	3.4092	0.889	0.351	0
NKAIN2	0	2.33138	0.675	0.109	0
MECOM	0	2.28117	0.954	0.295	0
PELI1	0	2.17381	0.682	0.29	0
ST6GALNAC3	0	1.97695	0.961	0.394	0
HSP90AA1	0	1.87673	0.817	0.56	0
BMP6	0	1.64685	0.525	0.105	0
FLT1	0	1.64358	0.773	0.243	0
AC019197.1	0	1.60673	0.584	0.078	0
EPAS1	0	1.60428	0.85	0.355	0
DOCK9	0	1.51414	0.907	0.42	0
VEGFC	0	1.49264	0.545	0.031	0
LDB2	0	1.48511	0.805	0.338	0
DKK2	0	1.4724	0.431	0.024	0
LIMCH1	0	1.47032	0.781	0.285	0
SMAD6	0	1.46943	0.617	0.109	0
THSD7A	0	1.41434	0.665	0.156	0
PCSK5	0	1.40965	0.548	0.132	0
IGFBP3	0	1.35665	0.492	0.11	0
PTPRB	0	1.28545	0.743	0.179	0
ADIPOR2	0	1.28092	0.76	0.265	0
HSPH1	0	1.27171	0.61	0.286	0
RPS6KA5	0	1.2707	0.647	0.181	0
CTTNBP2NL	0	1.26346	0.666	0.205	0
GRB10	0	1.26323	0.67	0.263	0
ADD1	0	1.26216	0.79	0.347	0
HERC2P3	0	1.25311	0.591	0.161	0
PTPRG	0	1.24988	0.977	0.702	0
TCF4	0	1.20712	0.894	0.522	0
GFOD1	0	1.19114	0.611	0.163	0
PDZD2	0	1.14672	0.711	0.315	0
CP	0	1.14284	0.513	0.131	0
C10orf10	0	1.13329	0.456	0.138	0
PTPRM	0	1.12806	0.935	0.614	0
COL8A1	0	1.11989	0.565	0.188	0
MAST4	0	1.11232	0.718	0.362	0
MCTP1	0	1.08085	0.652	0.28	0
PLCB4	0	1.08026	0.784	0.418	0
PECAM1	0	1.07595	0.724	0.232	0
SEC14L1	0	1.0665	0.7	0.28	0
EFNB2	0	1.05471	0.503	0.085	0
FBLN5	0	1.0514	0.48	0.049	0
BMPR2	0	1.04357	0.818	0.462	0
ALPL	0	1.0116	0.341	0.058	0
RNF144B	0	1.00842	0.602	0.231	0
RASGRF2	0	1.00421	0.615	0.185	0
PLXNA2	0	1.00224	0.601	0.205	0
ELOVL7	0	0.998986	0.862	0.289	0
EXOC6	0	0.986173	0.608	0.227	0
CRIM1	0	0.984903	0.848	0.52	0
SWAP70	0	0.978384	0.562	0.191	0
PIK3C2B	0	0.9761	0.519	0.104	0
KIAA0355	0	0.957827	0.593	0.244	0
ARHGEF28	0	0.953785	0.573	0.163	0
MSN	0	0.951421	0.619	0.333	0
NXN	0	0.937279	0.707	0.347	0
TMTC1	0	0.933402	0.829	0.527	0
RAPGEF2	0	0.923553	0.808	0.494	0
MGP	0	0.922333	0.5	0.212	0
PALMD	0	0.920388	0.592	0.145	0
CMAHP	0	0.916633	0.717	0.265	0
ROR1	0	0.909669	0.481	0.17	0
SERPINE2	0	0.908476	0.241	0.03	0
CDK17	0	0.895996	0.637	0.247	0
STOM	0	0.878959	0.633	0.299	0
MYRIP	0	0.876534	0.785	0.327	0
HLA-E	0	0.875969	0.522	0.184	0
CDH13	0	0.875514	0.317	0.118	0
PTGS2	0	0.871096	0.312	0.081	0
APBB2	0	0.869856	0.807	0.471	0
SLC45A4	0	0.868778	0.284	0.11	0
FLNB	0	0.86454	0.636	0.264	0
FUT8	0	0.86345	0.565	0.214	0
COBLL1	0	0.856257	0.728	0.375	0
PLCG2	0	0.852807	0.509	0.096	0
FOXO1	0	0.848762	0.681	0.392	0
FGF2	0	0.845806	0.401	0.063	0
RAPGEF1	0	0.84572	0.626	0.343	0
ATP1A1	0	0.83718	0.488	0.203	0
CLDN5	0	0.832325	0.505	0.162	0
IGF1R	0	0.822788	0.849	0.585	0
ANO2	0	0.813231	0.758	0.3	0
MTUS1	0	0.806405	0.637	0.346	0
ATP10A	0	0.798003	0.668	0.346	0
PODXL	0	0.791711	0.539	0.156	0
PREX2	0	0.788184	0.562	0.23	0
DOCK1	0	0.78726	0.718	0.407	0
ELN	0	0.785797	0.434	0.151	0
TEK	0	0.785491	0.523	0.134	0
HSP90AB1	0	0.779947	0.669	0.393	0
ADAMTS1	0	0.778885	0.592	0.286	0
WWTR1	0	0.777142	0.671	0.353	0
SETBP1	0	0.776741	0.734	0.447	0
ERG	0	0.776715	0.549	0.178	0
SAMD12	0	0.771366	0.634	0.318	0
CHSY1	0	0.767969	0.646	0.305	0
DUSP5	0	0.762202	0.355	0.117	0
AFDN	0	0.756505	0.693	0.339	0
BCR	0	0.752586	0.477	0.159	0
B2M	0	0.750273	0.698	0.456	0
LMCD1	0	0.7482	0.3	0.095	0
RPGR	0	0.739328	0.645	0.249	0
DUSP1	0	0.723067	0.604	0.407	0
HSPB1	0	0.721851	0.673	0.383	0
ELMO1	0	0.717264	0.744	0.365	0
PCDH11X	0	0.715169	0.321	0.08	0
HSPA5	3.9894e-269	0.712516	0.497	0.31	1.16032e-264
APP	0	0.711484	0.665	0.405	0
AKAP13	0	0.706901	0.804	0.614	0
SSFA2	0	0.702981	0.489	0.158	0
TOX	0	0.70294	0.451	0.153	0
ADGRL4	0	0.698605	0.444	0.104	0
EPHA4	0	0.697864	0.475	0.149	0
CMTM8	0	0.694558	0.393	0.097	0
SYNJ2	0	0.684258	0.403	0.126	0
EXOC6B	0	0.680698	0.718	0.499	0
HEG1	0	0.67979	0.445	0.132	0
EFNA5	0	0.678226	0.361	0.138	0
AHCTF1	0	0.676338	0.475	0.215	0
HERC2P2	0	0.675751	0.521	0.173	0
CAPZA2	0	0.668798	0.515	0.225	0
RIN2	0	0.65855	0.557	0.27	0
MET	0	0.655091	0.385	0.108	0
ARID5A	0	0.650989	0.408	0.132	0
NOTCH4	0	0.647644	0.438	0.065	0
ITSN2	0	0.647597	0.643	0.389	0
ABR	0	0.645208	0.616	0.34	0
ST8SIA6	0	0.643834	0.437	0.155	0
NOS1AP	0	0.642137	0.35	0.069	0
ARHGAP26	0	0.639591	0.854	0.564	0
TGM2	0	0.637846	0.464	0.169	0
UBC	0	0.636847	0.716	0.513	0
TIMP3	9.95332e-131	0.630702	0.523	0.387	2.89492e-126
EMP1	0	0.628819	0.329	0.084	0
BAALC	0	0.626978	0.287	0.022	0
SYNE2	0	0.625155	0.762	0.474	0
AL136531.2	0	0.625132	0.344	0.122	0
GMDS	0	0.624358	0.714	0.495	0
MYO1E	0	0.62359	0.627	0.38	0
TCF7L1	0	0.622411	0.527	0.277	0
CPNE8	0	0.619499	0.574	0.303	0
DNAJB1	0	0.614833	0.4	0.16	0
PLEKHG1	0	0.614294	0.559	0.225	0
CDC42BPA	0	0.611357	0.686	0.449	0
NR4A1	0	0.609753	0.529	0.308	0
CNOT8	0	0.609164	0.464	0.193	0
NEBL	1.02571e-305	0.607808	0.478	0.274	2.98329e-301
ADAMTS6	0	0.599918	0.334	0.139	0
PTPRJ	0	0.599483	0.446	0.208	0
ENG	0	0.59892	0.389	0.123	0
LAMA3	0	0.597669	0.438	0.132	0
TLE1	0	0.592953	0.439	0.218	0
A2M	0	0.586578	0.49	0.199	0
RASGEF1B	3.55823e-38	0.58313	0.471	0.436	1.03491e-33
VWF	0	0.582341	0.763	0.285	0
RFTN1	0	0.577266	0.374	0.109	0
FNDC3B	7.97745e-291	0.575746	0.758	0.579	2.32024e-286
MSI2	0	0.57516	0.742	0.515	0
PTK2	0	0.571901	0.78	0.599	0
ITGA9	0	0.569615	0.371	0.134	0
MAGI3	0	0.564975	0.529	0.282	0
CPAMD8	0	0.564528	0.301	0.062	0
HERPUD1	0	0.563553	0.48	0.266	0
KIF13B	0	0.559187	0.451	0.203	0
TSPAN9	0	0.556881	0.488	0.214	0
GJA5	0	0.55626	0.277	0.017	0
HSPG2	0	0.556122	0.471	0.198	0
HEY1	0	0.553882	0.272	0.021	0
RPS6KA2	0	0.552798	0.636	0.353	0
ARHGAP31	0	0.550467	0.427	0.165	0
TANC1	0	0.549961	0.589	0.312	0
BMX	0	0.549734	0.248	0.011	0
BAG3	0	0.548554	0.291	0.098	0
ACACB	0	0.546609	0.375	0.148	0
SPOCK1	0	0.544893	0.198	0.057	0
NEDD9	0	0.54474	0.648	0.308	0
SERPINH1	0	0.543135	0.254	0.079	0
CD59	0	0.542684	0.463	0.205	0
VGLL4	0	0.542343	0.516	0.321	0
UTRN	0	0.54201	0.896	0.708	0
ARGLU1	0	0.536249	0.661	0.466	0
ZEB1	0	0.53462	0.728	0.488	0
MAGI1	1.59984e-257	0.533952	0.679	0.506	4.65314e-253
ANKRD28	0	0.531119	0.511	0.285	0
EMCN	0	0.530338	0.334	0.092	0
LINGO1	3.18884e-49	0.530322	0.393	0.339	9.27475e-45
ATP13A3	2.47453e-294	0.529451	0.466	0.273	7.19718e-290
KCTD12	0	0.528305	0.326	0.104	0
AKT3	0	0.527432	0.842	0.674	0
FAT4	0	0.523441	0.373	0.153	0
LINC00840	0	0.522917	0.271	0.007	0
RAPGEF5	1.92127e-306	0.51987	0.447	0.245	5.58801e-302
HOMER2	0	0.517878	0.335	0.068	0
ADGRF5	0	0.515913	0.289	0.053	0
PTPN14	0	0.51545	0.448	0.192	0
SEMA3G	0	0.513995	0.252	0.007	0
SLCO4A1	0	0.511387	0.398	0.129	0
HSPA1A	0	0.510856	0.436	0.22	0
HMCN1	0	0.508016	0.267	0.049	0
GAREM1	1.685e-303	0.505198	0.263	0.11	4.90082e-299
ABL2	0	0.504594	0.43	0.199	0
GRB14	0	0.502138	0.294	0.033	0

### Sheet: Fibro_1
gene	p_val	avg_log2FC	pct.1	pct.2	p_val_adj
SLC4A4	0	3.28444	0.924	0.224	0
KCNMA1	0	2.84844	0.823	0.285	0
AC008014.1	0	2.54823	0.71	0.136	0
GPC6	0	2.2756	0.941	0.203	0
THSD4	0	2.06717	0.917	0.298	0
LRP1B	0	1.96124	0.785	0.186	0
LEPR	0	1.9279	0.795	0.246	0
PHLDB2	0	1.91381	0.838	0.233	0
TRPM3	0	1.8646	0.403	0.105	0
CACNA2D3	0	1.85519	0.889	0.221	0
PTGDS	0	1.72982	0.655	0.15	0
PLXNA4	0	1.55574	0.432	0.069	0
BNC2	0	1.50674	0.879	0.364	0
SPTLC3	0	1.49165	0.696	0.069	0
CACNB2	0	1.47684	0.848	0.295	0
ADAMTSL3	0	1.4552	0.717	0.126	0
TACC1	0	1.39835	0.891	0.664	0
EYA2	0	1.39706	0.743	0.106	0
SLC7A2	0	1.37486	0.725	0.168	0
LINGO2	0	1.36556	0.599	0.06	0
FBXL7	0	1.36074	0.868	0.469	0
PRKAG2	0	1.30049	0.557	0.287	0
FSTL4	0	1.28688	0.369	0.031	0
COL11A1	0	1.27392	0.687	0.081	0
AHCYL2	0	1.24018	0.835	0.348	0
SLIT2	0	1.24013	0.535	0.087	0
EYS	0	1.23866	0.442	0.046	0
FMNL2	0	1.21695	0.873	0.513	0
SLC24A3	0	1.19648	0.548	0.12	0
TENM2	1.65555e-305	1.18631	0.238	0.079	4.81515e-301
FOXP2	0	1.18147	0.624	0.094	0
CEMIP	0	1.1774	0.506	0.177	0
PDE7B	0	1.15049	0.482	0.201	0
C8orf34	0	1.13711	0.5	0.077	0
SNED1	0	1.10506	0.747	0.288	0
FOXP1	0	1.10206	0.958	0.785	0
IGFBP5	0	1.07545	0.465	0.123	0
AGBL1	0	1.07306	0.371	0.032	0
BMPER	0	1.07108	0.418	0.04	0
PTPN13	0	1.06916	0.634	0.129	0
GNAL	0	1.06215	0.508	0.158	0
SLC47A1	0	1.03722	0.501	0.024	0
SIK2	0	1.03417	0.72	0.274	0
SEMA3C	0	0.998903	0.437	0.069	0
CLU	0	0.994291	0.631	0.258	0
PITPNC1	0	0.993186	0.747	0.438	0
TMOD1	0	0.990736	0.68	0.192	0
CHSY3	0	0.979488	0.606	0.183	0
JAM3	0	0.952284	0.621	0.161	0
PRDM6	0	0.950099	0.51	0.073	0
SLC22A23	0	0.946076	0.61	0.2	0
EVA1C	0	0.942237	0.697	0.376	0
FAM160A1	0	0.933444	0.4	0.028	0
FAM20A	0	0.927511	0.489	0.109	0
APCDD1	0	0.919228	0.397	0.035	0
BMPR1B	0	0.912059	0.37	0.06	0
SLC26A3	0	0.908457	0.683	0.43	0
FAM91A1	0	0.891554	0.476	0.157	0
EYA1	0	0.891305	0.514	0.087	0
STXBP6	0	0.866368	0.33	0.135	0
PRRX1	0	0.851815	0.325	0.082	0
ARHGAP21	0	0.851186	0.633	0.285	0
UNC5C	0	0.842541	0.597	0.241	0
HDAC4	0	0.812525	0.663	0.299	0
PAQR5	0	0.802831	0.405	0.092	0
PRKCA	0	0.797766	0.739	0.339	0
BMP5	0	0.796451	0.38	0.031	0
CLDN11	0	0.785611	0.349	0.115	0
CHRM3	0	0.778679	0.439	0.067	0
FBXO32	0	0.77048	0.465	0.169	0
PKP2	0	0.769022	0.378	0.06	0
MIR100HG	0	0.761614	0.615	0.203	0
SAMD4A	0	0.758925	0.611	0.295	0
MSI2	0	0.757066	0.841	0.519	0
BICC1	0	0.749011	0.582	0.117	0
FER1L6	0	0.746607	0.121	0.011	0
SIPA1L1	0	0.739551	0.728	0.489	0
BACH2	0	0.722237	0.531	0.159	0
ILDR2	0	0.721409	0.314	0.016	0
DSP	0	0.718832	0.428	0.063	0
LINC01482	0	0.715696	0.384	0.046	0
NEBL	0	0.714487	0.64	0.27	0
SLC9B2	0	0.694411	0.409	0.057	0
INSR	0	0.692883	0.669	0.402	0
CYP3A5	0	0.685646	0.345	0.012	0
C5orf42	0	0.685267	0.538	0.199	0
STK39	0	0.684995	0.535	0.18	0
DNAH14	0	0.683331	0.459	0.074	0
MAST4	0	0.681638	0.748	0.383	0
MAPK10	0	0.678044	0.577	0.2	0
TBC1D8	0	0.663489	0.619	0.253	0
PDZRN4	2.64184e-179	0.65789	0.254	0.112	7.6838e-175
KIAA1217	0	0.65372	0.486	0.191	0
SLC26A2	0	0.650635	0.359	0.067	0
ALCAM	0	0.643788	0.535	0.274	0
CDON	0	0.638444	0.314	0.029	0
SMOC1	0	0.62326	0.208	0.046	0
GADL1	0	0.621914	0.233	0.006	0
SH3PXD2A	0	0.616676	0.49	0.163	0
FARP2	0	0.614359	0.493	0.143	0
AKAP9	0	0.610742	0.733	0.425	0
PLEKHA6	0	0.596099	0.371	0.057	0
FGFR2	0	0.594425	0.351	0.055	0
TBX15	0	0.593578	0.384	0.083	0
PPFIBP1	0	0.590805	0.551	0.303	0
ASTN2	0	0.580629	0.4	0.087	0
CYP1B1	0	0.578827	0.271	0.093	0
UAP1	0	0.577558	0.252	0.074	0
CLMP	0	0.575044	0.26	0.046	0
STK24	0	0.574472	0.57	0.294	0
GMDS	4.52542e-180	0.574053	0.712	0.51	1.31622e-175
ABCA8	0	0.564586	0.363	0.067	0
TMEM108	0	0.563159	0.265	0.086	0
USH1C	0	0.562835	0.254	0.006	0
PPM1H	0	0.559542	0.388	0.139	0
FGF7	0	0.557169	0.127	0.019	0
LGR4	0	0.555495	0.281	0.076	0
PTGDR	0	0.553868	0.277	0.021	0
PIEZO2	0	0.540444	0.209	0.034	0
SCARA5	0	0.539136	0.288	0.016	0
PDGFD	0	0.536936	0.304	0.048	0
VEGFA	0	0.532706	0.357	0.095	0
SLC39A14	1.67903e-217	0.530019	0.21	0.078	4.88346e-213
CD55	1.121e-222	0.526455	0.389	0.203	3.26043e-218
NHSL2	0	0.52645	0.398	0.123	0
RETREG1	0	0.523529	0.315	0.055	0
LRP1	0	0.518948	0.44	0.124	0
COL23A1	1.50504e-291	0.517679	0.187	0.052	4.37741e-287
TP63	0	0.510516	0.247	0.03	0
SLC39A11	0	0.508995	0.568	0.288	0
WWTR1	5.31262e-165	0.503912	0.581	0.386	1.54518e-160
FAT3	0	0.502892	0.257	0.076	0
UACA	0	0.501981	0.711	0.411	0

### Sheet: Fibro_2
gene	p_val	avg_log2FC	pct.1	pct.2	p_val_adj
LAMA2	0	3.40907	0.911	0.173	0
KAZN	0	3.04864	0.886	0.248	0
CEMIP	0	2.75401	0.771	0.161	0
BICC1	0	2.27508	0.794	0.109	0
LINC01088	0	2.14371	0.823	0.193	0
MIR99AHG	0	1.79483	0.834	0.376	0
PRKCA	0	1.75092	0.803	0.343	0
TRPM3	0	1.74744	0.488	0.105	0
FLRT2	0	1.57156	0.599	0.093	0
ABCA9	0	1.5137	0.547	0.028	0
RORA	0	1.50206	0.942	0.568	0
PTGDS	0	1.49308	0.589	0.169	0
ROBO1	0	1.3503	0.553	0.163	0
ATP1B3	0	1.3374	0.613	0.31	0
CLDN11	0	1.29367	0.583	0.1	0
COL11A1	0	1.25821	0.603	0.103	0
SLC7A11	0	1.23879	0.497	0.074	0
FBLN1	0	1.23833	0.426	0.054	0
SLC16A12	0	1.2267	0.459	0.017	0
AC092957.1	0	1.19522	0.729	0.26	0
TMEM132C	0	1.18902	0.509	0.054	0
NTRK3	0	1.17825	0.744	0.303	0
ADAM12	0	1.15258	0.41	0.049	0
KCNT2	0	1.13968	0.648	0.274	0
MPP6	0	1.09054	0.51	0.08	0
NRG1	0	1.06052	0.196	0.047	0
PDZRN4	1.73156e-72	1.02105	0.212	0.119	5.03623e-68
GPM6A	0	0.990149	0.502	0.166	0
UACA	0	0.983019	0.762	0.414	0
ROBO2	3.84127e-106	0.970042	0.19	0.087	1.11723e-101
MDGA2	0	0.965491	0.36	0.076	0
MIR100HG	0	0.962563	0.675	0.208	0
APOD	0	0.957931	0.3	0.029	0
COLEC12	0	0.956995	0.453	0.083	0
KCNK2	0	0.933231	0.396	0.011	0
SH3D19	0	0.929415	0.583	0.245	0
SLC13A3	0	0.923522	0.393	0.038	0
MYRIP	2.11515e-49	0.915209	0.485	0.397	6.15192e-45
DCN	0	0.896397	0.353	0.091	0
CFH	0	0.88906	0.638	0.335	0
SLC6A20	0	0.883314	0.377	0.019	0
AC245060.5	0	0.882891	0.403	0.099	0
PKP2	0	0.879915	0.462	0.06	0
AC027288.3	0	0.872542	0.328	0.031	0
PTN	0	0.872278	0.415	0.038	0
EHBP1	0	0.85707	0.61	0.298	0
LAMA4	0	0.83482	0.464	0.162	0
KCNQ3	0	0.825228	0.366	0.115	0
RANBP3L	0	0.817177	0.38	0.055	0
NR2F1	0	0.803457	0.444	0.066	0
PRKAG2	0	0.802512	0.604	0.289	0
ALDH1L1	0	0.799047	0.288	0.01	0
NEBL	0	0.795596	0.629	0.28	0
ATP1A2	0	0.790595	0.394	0.072	0
FBN1	0	0.779216	0.45	0.179	0
ABCA8	0	0.775375	0.375	0.073	0
SLC6A1	0	0.768083	0.363	0.073	0
USP53	3.81432e-123	0.764864	0.543	0.4	1.10939e-118
SNED1	0	0.76015	0.628	0.31	0
F3	0	0.759233	0.348	0.057	0
EYA1	0	0.755338	0.359	0.112	0
LRP1B	0	0.738107	0.492	0.227	0
NID1	0	0.72289	0.455	0.137	0
PTPN13	0	0.722782	0.536	0.15	0
EPHA7	0	0.717398	0.336	0.081	0
SLC20A2	1.23727e-296	0.709986	0.518	0.269	3.59859e-292
NHSL2	0	0.708251	0.458	0.124	0
MAPK10	0	0.707137	0.562	0.21	0
SLC24A3	0	0.706297	0.465	0.138	0
LAMB1	0	0.705776	0.279	0.076	0
PARD3	0	0.704434	0.805	0.53	0
AGBL4	0	0.696509	0.371	0.079	0
PID1	0	0.693818	0.348	0.096	0
ADAMTSL3	0	0.685513	0.43	0.166	0
PDE7A	0	0.667496	0.425	0.149	0
ARNT2	1.93917e-271	0.666459	0.48	0.245	5.64007e-267
ACSS3	0	0.66492	0.378	0.07	0
PLEKHA5	0	0.65886	0.562	0.255	0
GPC6	2.10797e-296	0.653335	0.544	0.257	6.13104e-292
NAV2	1.43758e-96	0.637342	0.488	0.35	4.18121e-92
SLCO1A2	0	0.633726	0.249	0.019	0
SVIL	8.47026e-254	0.627496	0.658	0.41	2.46358e-249
MID1	8.11324e-283	0.627361	0.363	0.148	2.35974e-278
NR2F1-AS1	0	0.624202	0.407	0.124	0
HS3ST5	0	0.62406	0.145	0.021	0
DANT2	0	0.623485	0.499	0.201	0
DIXDC1	0	0.61974	0.375	0.125	0
DLG2	1.42889e-274	0.619699	0.729	0.453	4.15592e-270
SLC7A2	9.53779e-140	0.619626	0.38	0.213	2.77407e-135
PPFIBP1	0	0.612866	0.598	0.304	0
SON	2.47441e-247	0.60943	0.571	0.347	7.19683e-243
CHST15	0	0.607542	0.434	0.161	0
LPAR1	0	0.605963	0.357	0.082	0
AF279873.3	0	0.605182	0.254	0.03	0
PNISR	2.42314e-157	0.600495	0.699	0.552	7.04771e-153
AC073050.1	2.52042e-245	0.597246	0.285	0.106	7.33065e-241
MAPK4	0	0.589554	0.272	0.068	0
SPATA6	0	0.588939	0.442	0.142	0
ZIC1	0	0.583765	0.488	0.219	0
FAM20A	0	0.583751	0.366	0.13	0
CLMP	0	0.579177	0.28	0.049	0
FGF7	4.00512e-208	0.575249	0.111	0.023	1.16489e-203
NOVA1	2.3256e-235	0.571656	0.465	0.235	6.76402e-231
COL1A2	0	0.566241	0.39	0.118	0
RNF220	1.05662e-120	0.563594	0.286	0.153	3.07317e-116
FOXP2	0	0.563389	0.406	0.127	0
MAGI2	5.80202e-240	0.563179	0.759	0.527	1.68752e-235
UAP1	1.13189e-64	0.561899	0.165	0.087	3.29209e-60
C7	0	0.558498	0.225	0.046	0
PRICKLE1	0	0.550422	0.275	0.065	0
MAMDC2	0	0.548933	0.237	0.037	0
KANSL1L	1.02618e-283	0.541926	0.519	0.269	2.98465e-279
ITSN1	4.01229e-231	0.538382	0.524	0.291	1.16697e-226
DAPK1	5.11471e-200	0.538097	0.324	0.147	1.48761e-195
ANKH	1.28218e-118	0.536209	0.393	0.241	3.72923e-114
CSMD2	0	0.533798	0.262	0.041	0
GRAMD2B	3.98681e-292	0.532604	0.393	0.165	1.15956e-287
MCC	4.72799e-299	0.528757	0.438	0.19	1.37514e-294
AHNAK	1.54044e-150	0.527904	0.475	0.3	4.48038e-146
PRRX1	5.68796e-222	0.524362	0.258	0.094	1.65434e-217
ADAMTS12	0	0.52421	0.254	0.016	0
ITGA8	8.87787e-295	0.51783	0.343	0.127	2.58213e-290
GREB1	0	0.517597	0.278	0.02	0
LRFN5	0	0.515647	0.307	0.081	0
PPM1H	0	0.515182	0.39	0.145	0
SIK2	1.14192e-226	0.51257	0.532	0.302	3.32128e-222
ITIH5	0	0.510571	0.35	0.125	0
FGF13	6.03467e-250	0.508623	0.214	0.064	1.75518e-245
ABCA10	0	0.508596	0.205	0.038	0
HECW1	0	0.507568	0.3	0.062	0
PLEKHG4B	0	0.507151	0.202	0.021	0
LEPR	4.1505e-28	0.50375	0.368	0.298	1.20717e-23
SYTL4	0	0.500165	0.326	0.077	0

### Sheet: Mural_1
gene	p_val	avg_log2FC	pct.1	pct.2	p_val_adj
PRKG1	0	2.8438	0.97	0.29	0
MYH11	0	2.46345	0.841	0.079	0
CACNA1C	0	2.29049	0.895	0.273	0
RGS6	0	2.26711	0.755	0.085	0
PDE3A	0	2.15172	0.856	0.155	0
KCNAB1	0	2.14892	0.717	0.079	0
RBPMS	0	2.14445	0.91	0.312	0
COL4A1	0	2.06103	0.805	0.206	0
LPP	0	2.00795	0.977	0.716	0
EBF1	0	1.92667	0.911	0.346	0
LTBP1	0	1.88456	0.843	0.202	0
ZFHX3	0	1.88119	0.898	0.39	0
RCAN2	0	1.86534	0.731	0.089	0
AC087565.3	0	1.83948	0.553	0.046	0
SLIT3	0	1.82612	0.811	0.155	0
RNF152	0	1.80201	0.676	0.079	0
MYL9	0	1.78691	0.695	0.083	0
MCAM	0	1.76203	0.725	0.096	0
TAGLN	0	1.76009	0.649	0.073	0
CALD1	0	1.72438	0.94	0.427	0
DMD	0	1.69139	0.787	0.32	0
SORBS2	0	1.67624	0.865	0.332	0
ACTA2	0	1.66934	0.699	0.082	0
RYR2	0	1.60577	0.628	0.118	0
SYNPO2	0	1.58668	0.661	0.117	0
CARMN	0	1.57667	0.672	0.066	0
COL4A2	0	1.56989	0.774	0.205	0
PDLIM5	0	1.55911	0.858	0.457	0
ACTB	0	1.53434	0.771	0.359	0
C11orf96	0	1.52732	0.599	0.052	0
FHL5	0	1.49996	0.567	0.045	0
PIP5K1B	0	1.4989	0.543	0.065	0
PRUNE2	0	1.4802	0.541	0.058	0
FLNA	0	1.42744	0.647	0.117	0
CRISPLD2	0	1.42185	0.507	0.089	0
LMOD1	0	1.40279	0.664	0.065	0
DLC1	0	1.39673	0.708	0.189	0
FRY	0	1.36827	0.662	0.201	0
SSBP2	0	1.30201	0.859	0.516	0
SSBP3	0	1.29939	0.664	0.228	0
PLCE1	0	1.28176	0.632	0.133	0
SOX6	0	1.27539	0.547	0.052	0
PPM1L	0	1.25371	0.612	0.144	0
ZBTB7C	0	1.25182	0.485	0.063	0
HIP1	0	1.22326	0.747	0.32	0
TBC1D1	0	1.1789	0.711	0.274	0
DSTN	0	1.17345	0.657	0.195	0
HIPK2	0	1.15888	0.66	0.245	0
IGFBP7	0	1.14513	0.675	0.224	0
NR2F2-AS1	0	1.14511	0.667	0.209	0
SLC38A11	0	1.14326	0.462	0.014	0
NOTCH3	0	1.13506	0.587	0.045	0
SORBS1	0	1.12158	0.846	0.584	0
SGIP1	0	1.11614	0.67	0.175	0
CARMIL1	0	1.10659	0.625	0.276	0
ARHGEF10L	0	1.10072	0.572	0.085	0
SMURF1	0	1.08216	0.642	0.239	0
PPP1R12B	0	1.07994	0.643	0.24	0
EPS8	0	1.07622	0.828	0.426	0
SLMAP	0	1.0686	0.666	0.342	0
AKAP6	0	1.0538	0.531	0.1	0
CLMN	0	1.0483	0.53	0.067	0
ADAMTS1	0	1.04504	0.616	0.268	0
ADAMTS9-AS2	0	1.04485	0.73	0.384	0
SORT1	0	1.03812	0.747	0.349	0
TMEM131L	0	1.0292	0.5	0.084	0
JAG1	0	1.01064	0.594	0.166	0
GRID2	0	0.983879	0.378	0.132	0
EDIL3	0	0.980664	0.518	0.1	0
MYOCD	0	0.979917	0.479	0.03	0
HSPB1	0	0.9766	0.728	0.358	0
SDK1	0	0.97652	0.524	0.157	0
MSRB3	0	0.96363	0.623	0.237	0
ARHGEF7	0	0.959654	0.659	0.318	0
ATP2A2	0	0.959475	0.554	0.224	0
INPP4B	0	0.956993	0.621	0.17	0
ARHGAP10	0	0.954028	0.724	0.266	0
SH3RF3	0	0.950232	0.673	0.307	0
TPM2	0	0.950159	0.469	0.08	0
UBA2	0	0.942408	0.569	0.185	0
ADCY5	0	0.93529	0.488	0.079	0
TTLL7	0	0.93431	0.52	0.076	0
FAM13C	0	0.927084	0.443	0.036	0
TBX18	0	0.902877	0.519	0.083	0
CSRP1	0	0.902464	0.438	0.049	0
AC002066.1	0	0.90244	0.375	0.048	0
PTPRK	0	0.899034	0.589	0.254	0
TPM4	0	0.897099	0.643	0.308	0
KALRN	0	0.89185	0.57	0.274	0
UNC13C	0	0.888296	0.35	0.037	0
TNS1	0	0.883842	0.724	0.347	0
TPM1	0	0.882663	0.647	0.265	0
PHACTR1	0	0.882118	0.582	0.301	0
ACTN4	0	0.880219	0.656	0.341	0
COL18A1	0	0.876426	0.564	0.185	0
MYLK	0	0.874062	0.486	0.048	0
AC098829.1	0	0.869892	0.345	0.077	0
PPP1R12A	0	0.868187	0.723	0.409	0
FRMD4A	0	0.867078	0.674	0.306	0
PDGFRB	0	0.864556	0.476	0.057	0
PDE5A	0	0.856948	0.485	0.087	0
PDE1A	0	0.854734	0.467	0.161	0
NBEAL1	0	0.846209	0.639	0.305	0
ECE1	0	0.845444	0.631	0.285	0
ACTN1	0	0.828687	0.662	0.294	0
CACNB2	0	0.823957	0.669	0.275	0
GALNT17	0	0.813773	0.45	0.134	0
RHOB	0	0.810506	0.597	0.326	0
COL14A1	0	0.808799	0.384	0.048	0
DTNA	0	0.805459	0.448	0.136	0
MAP3K5	0	0.803849	0.637	0.371	0
PRDM16	0	0.798902	0.522	0.109	0
SVIL	0	0.797051	0.67	0.371	0
CASC15	0	0.795797	0.448	0.108	0
CDH6	0	0.788705	0.408	0.053	0
ADAMTS9	3.37544e-45	0.77203	0.344	0.285	9.81747e-41
ADIRF	0	0.766585	0.344	0.051	0
SPARCL1	0	0.755669	0.576	0.337	0
UTRN	0	0.750629	0.881	0.704	0
MYL6	0	0.750272	0.482	0.169	0
CTNNA3	0	0.746521	0.408	0.143	0
BTBD9	6.14993e-261	0.743816	0.57	0.428	1.78871e-256
PDE4D	7.81669e-232	0.738624	0.776	0.68	2.27348e-227
FBXO32	0	0.731792	0.449	0.139	0
MYO1D	0	0.727656	0.529	0.233	0
MAP3K20	0	0.727032	0.52	0.216	0
AC069208.1	0	0.724321	0.557	0.247	0
APBB2	0	0.723026	0.756	0.47	0
ITPR1	0	0.715256	0.531	0.219	0
HS6ST3	0	0.713989	0.261	0.114	0
NHS	0	0.713214	0.442	0.184	0
PLS3	0	0.7124	0.553	0.229	0
DYNC1I1	0	0.702829	0.37	0.095	0
MSC-AS1	0	0.699941	0.352	0.05	0
SOX5	0	0.698695	0.575	0.259	0
CAMK2G	0	0.689914	0.42	0.097	0
ENAH	0	0.684659	0.516	0.212	0
MRVI1	0	0.683248	0.397	0.047	0
MALAT1	0	0.67912	1	1	0
MAP1B	0	0.678913	0.53	0.178	0
VCL	0	0.671446	0.62	0.269	0
ARHGAP6	0	0.671084	0.451	0.181	0
PPFIA2	0	0.670977	0.339	0.081	0
LDB3	0	0.669824	0.335	0.015	0
MFGE8	0	0.661558	0.409	0.082	0
FILIP1	0	0.659716	0.38	0.103	0
ROR1	0	0.659206	0.45	0.166	0
ANGPT1	0	0.658489	0.327	0.058	0
PALLD	0	0.656217	0.42	0.112	0
BMPR1A	0	0.653556	0.448	0.163	0
TRABD2B	0	0.639699	0.413	0.115	0
KIRREL1	0	0.622635	0.385	0.079	0
PBX1	0	0.622277	0.564	0.306	0
DGKG	0	0.615776	0.346	0.058	0
ERBB4	0	0.615511	0.369	0.098	0
ITGA8	0	0.612789	0.379	0.087	0
MAPRE2	0	0.611898	0.43	0.164	0
LINC01505	0	0.60913	0.227	0.04	0
PARD3B	0	0.606337	0.628	0.424	0
DGKB	0	0.60271	0.281	0.073	0
KLF12	0	0.602296	0.5	0.236	0
C9orf3	0	0.598884	0.643	0.431	0
CBL	0	0.598301	0.417	0.18	0
FHL1	0	0.596342	0.367	0.081	0
CTBP2	0	0.596089	0.606	0.401	0
SLC22A3	0	0.593926	0.333	0.057	0
TBX2	0	0.593446	0.314	0.011	0
MAML3	0	0.59259	0.483	0.263	0
ETV6	7.16148e-306	0.591976	0.601	0.422	2.08292e-301
PDLIM3	0	0.591656	0.323	0.053	0
SIK3	5.02582e-307	0.588321	0.695	0.55	1.46176e-302
ADCY3	0	0.586746	0.33	0.094	0
INPP5A	0	0.585064	0.435	0.168	0
MAML2	0	0.583881	0.629	0.373	0
NTN4	0	0.581736	0.336	0.059	0
NFASC	0	0.570629	0.332	0.07	0
LAMC1	0	0.569563	0.392	0.127	0
ANKS1B	0	0.567432	0.403	0.184	0
ITGA1	0	0.567197	0.446	0.196	0
CPED1	0	0.566199	0.38	0.128	0
CNN1	0	0.560055	0.296	0.019	0
FAM129A	0	0.559899	0.397	0.103	0
PTPRG	0	0.559541	0.933	0.702	0
CSPG4	0	0.559062	0.323	0.014	0
ACKR3	0	0.558029	0.318	0.077	0
IMMP2L	2.86868e-235	0.557657	0.743	0.626	8.34356e-231
ELL2	0	0.556395	0.741	0.495	0
MYOM1	0	0.554467	0.309	0.05	0
MPP7	0	0.553756	0.307	0.059	0
ZIC1	0	0.549683	0.448	0.19	0
ADCY9	0	0.540534	0.403	0.186	0
NEXN	0	0.538329	0.302	0.044	0
ROCK2	0	0.538094	0.569	0.358	0
WTIP	0	0.536887	0.294	0.035	0
UBE2E2	2.03972e-259	0.535861	0.614	0.462	5.93253e-255
CACNA2D1	0	0.533733	0.495	0.259	0
LINC01088	0	0.53142	0.484	0.185	0
UNC5C	0	0.527718	0.478	0.229	0
WWOX	3.5823e-131	0.526989	0.624	0.536	1.04191e-126
PDZRN4	0	0.526879	0.294	0.085	0
SNTB1	0	0.524721	0.288	0.053	0
AEBP1	0	0.520156	0.329	0.069	0
DGKH	0	0.518946	0.435	0.217	0
MPRIP	0	0.51798	0.459	0.209	0
AXL	0	0.517838	0.32	0.068	0
PTP4A3	0	0.515851	0.284	0.025	0
FAM107B	0	0.510059	0.295	0.109	0
CNNM2	0	0.506042	0.405	0.197	0
JPH2	0	0.504703	0.287	0.015	0
ARHGAP17	0	0.501521	0.443	0.234	0
NR4A1	0	0.501101	0.516	0.303	0

### Sheet: Mural_2
gene	p_val	avg_log2FC	pct.1	pct.2	p_val_adj
SGIP1	0	2.12731	0.858	0.244	0
SEMA5A	0	2.04377	0.702	0.081	0
SLIT3	0	2.03892	0.839	0.258	0
COL4A1	0	1.93813	0.838	0.3	0
DLC1	0	1.93693	0.819	0.266	0
INPP4B	0	1.93482	0.761	0.235	0
NTRK3	0	1.90403	0.837	0.314	0
ARHGAP10	0	1.87189	0.816	0.335	0
DMD	0	1.82179	0.861	0.391	0
EPS8	0	1.77217	0.924	0.485	0
KCNT2	0	1.74689	0.755	0.283	0
RORA	0	1.73844	0.906	0.583	0
ADGRL3	0	1.70574	0.804	0.325	0
NR2F2-AS1	0	1.671	0.806	0.275	0
NAV2	0	1.66363	0.784	0.34	0
CLSTN2	0	1.61241	0.471	0.033	0
SMOC2	0	1.57375	0.567	0.038	0
LPP	0	1.56656	0.974	0.757	0
EBF1	0	1.54715	0.908	0.436	0
COL4A2	0	1.52811	0.802	0.294	0
PRKG1	0	1.52097	0.943	0.399	0
AKAP12	0	1.50875	0.622	0.299	0
MAP1B	0	1.47772	0.733	0.224	0
RBPMS	0	1.45725	0.866	0.409	0
PDLIM3	0	1.44125	0.439	0.09	0
ACTA2	0	1.43613	0.586	0.186	0
MIR100HG	0	1.41777	0.737	0.222	0
MTHFD1L	0	1.40677	0.61	0.309	0
CRISPLD2	0	1.40094	0.651	0.149	0
ENAH	0	1.38861	0.606	0.256	0
PARD3	0	1.38188	0.873	0.537	0
COL6A3	0	1.38121	0.493	0.038	0
CASC15	0	1.3656	0.684	0.15	0
PBX1	0	1.35397	0.766	0.337	0
ID4	0	1.33577	0.46	0.081	0
CALD1	0	1.32727	0.917	0.51	0
SYNPO2	0	1.31989	0.662	0.203	0
CHSY3	0	1.31967	0.611	0.209	0
PLPP3	0	1.29309	0.431	0.116	0
STK39	0	1.28964	0.643	0.196	0
PDE3A	0	1.27958	0.756	0.271	0
FHL1	0	1.27029	0.562	0.117	0
ACTG2	0	1.25343	0.271	0.046	0
SETBP1	0	1.24028	0.803	0.48	0
SORBS1	1.28763e-229	1.21775	0.844	0.626	3.74508e-225
PDE4D	0	1.2155	0.907	0.689	0
XYLT1	0	1.21519	0.488	0.122	0
FHL5	0	1.18939	0.471	0.133	0
MAML2	0	1.17138	0.797	0.405	0
NRP1	0	1.15322	0.569	0.15	0
PALLD	0	1.14492	0.501	0.157	0
TIMP3	0	1.11581	0.752	0.393	0
IGFBP5	0	1.10992	0.542	0.14	0
NLGN1	0	1.10651	0.603	0.212	0
SNCAIP	0	1.10596	0.374	0.088	0
PDE8B	0	1.10171	0.487	0.1	0
GPC6	0	1.08854	0.723	0.259	0
LTBP1	0	1.05465	0.729	0.31	0
VGLL3	0	1.05097	0.385	0.029	0
CARMN	0	1.05028	0.572	0.168	0
IMMP2L	7.88437e-276	1.0413	0.857	0.639	2.29317e-271
RERG	0	1.03986	0.443	0.067	0
REV3L	4.50901e-175	1.03854	0.631	0.422	1.31145e-170
COL1A2	0	1.03786	0.527	0.122	0
SH3D19	0	1.03621	0.602	0.256	0
DCLK1	0	1.03419	0.428	0.099	0
RNF152	0	1.03066	0.565	0.18	0
ASAP1	2.21088e-248	1.0306	0.773	0.515	6.43035e-244
LARGE1	0	1.0017	0.619	0.252	0
NID1	0	1.00029	0.563	0.143	0
SASH1	1.78242e-302	0.995036	0.795	0.482	5.18418e-298
PCDH7	0	0.98477	0.39	0.114	0
ITGA8	3.29594e-283	0.975276	0.397	0.133	9.58626e-279
CNTN4	0	0.961666	0.404	0.122	0
TPM1	7.63219e-229	0.95048	0.617	0.327	2.21982e-224
BCL6	0	0.947413	0.647	0.287	0
ARID5B	3.62958e-222	0.94575	0.625	0.352	1.05566e-217
ARHGAP42	0	0.94555	0.52	0.121	0
NEURL1B	0	0.943198	0.457	0.046	0
SYTL2	0	0.926825	0.451	0.091	0
PDE5A	0	0.92387	0.507	0.149	0
ZEB2	0	0.91768	0.702	0.316	0
GRAMD2B	0	0.90471	0.513	0.167	0
TPM4	1.11123e-200	0.902044	0.632	0.362	3.23202e-196
JAG1	0	0.900253	0.585	0.235	0
ABCC9	0	0.888396	0.41	0.044	0
SVIL	3.14649e-205	0.881185	0.674	0.418	9.15156e-201
LMOD1	0	0.879503	0.567	0.165	0
TRAM2	0	0.8787	0.453	0.125	0
COL14A1	0	0.876462	0.469	0.097	0
CDH13	0	0.873708	0.438	0.137	0
EXT1	7.12823e-133	0.868908	0.64	0.457	2.07324e-128
ITGBL1	0	0.859215	0.304	0.053	0
EYA1	0	0.856878	0.449	0.117	0
SMURF1	5.08455e-303	0.853754	0.642	0.303	1.47884e-298
PARD3B	1.91751e-230	0.852488	0.731	0.451	5.57708e-226
ROBO1	8.2108e-275	0.845625	0.479	0.181	2.38811e-270
IGFBP7	2.09112e-202	0.843655	0.585	0.301	6.08203e-198
HIP1	6.50089e-232	0.842833	0.688	0.391	1.89078e-227
LHFPL6	1.04982e-161	0.839794	0.689	0.44	3.05339e-157
NR2F2	0	0.83531	0.509	0.127	0
LINC01197	0	0.823395	0.421	0.09	0
C9orf3	8.47805e-156	0.820165	0.675	0.463	2.46584e-151
PDE1C	0	0.817153	0.361	0.077	0
ITGA11	0	0.813741	0.429	0.033	0
TRABD2B	0	0.812365	0.534	0.156	0
C2CD2	0	0.808594	0.493	0.147	0
ANK3	1.11992e-218	0.801681	0.372	0.138	3.25728e-214
CD44	0	0.787219	0.387	0.076	0
GRK5	2.8506e-209	0.778843	0.636	0.36	8.29096e-205
AGAP1	1.04817e-232	0.777589	0.624	0.342	3.0486e-228
CBLB	3.80493e-232	0.774949	0.692	0.397	1.10666e-227
LINC00894	3.63833e-210	0.774269	0.461	0.209	1.05821e-205
CERS6	0	0.773258	0.529	0.203	0
RBMS3	1.05435e-138	0.769211	0.609	0.385	3.06657e-134
CFH	1.11293e-171	0.767193	0.614	0.348	3.23695e-167
FN1	6.41061e-27	0.765198	0.428	0.336	1.86453e-22
ANGPT1	0	0.764928	0.368	0.099	0
RFTN1	0	0.757528	0.47	0.138	0
ST5	0	0.753752	0.438	0.144	0
ATXN1	7.84872e-151	0.744701	0.684	0.485	2.2828e-146
ARHGAP6	1.98795e-220	0.742685	0.502	0.222	5.78196e-216
LAMA3	5.17292e-186	0.740721	0.402	0.173	1.50454e-181
SLC24A3	0	0.740563	0.463	0.15	0
MRVI1	0	0.739323	0.414	0.102	0
TFPI	0	0.738877	0.553	0.226	0
ADAMTS2	0	0.737887	0.396	0.045	0
PDLIM5	1.77707e-71	0.735288	0.667	0.53	5.16862e-67
DAAM1	1.40686e-276	0.723093	0.468	0.182	4.09185e-272
TBX18	0	0.71826	0.53	0.151	0
CCDC3	6.29797e-142	0.717655	0.358	0.161	1.83176e-137
NTM	0	0.714808	0.348	0.074	0
GRIN2A	0	0.714598	0.293	0.064	0
CDH6	0	0.712492	0.439	0.108	0
EDNRA	0	0.708628	0.379	0.06	0
PID1	0	0.707773	0.403	0.103	0
NCKAP5	7.46668e-257	0.70408	0.293	0.081	2.17168e-252
DST	3.83335e-189	0.698385	0.765	0.527	1.11493e-184
ROCK2	7.58292e-218	0.696843	0.665	0.387	2.20549e-213
SLIT2	5.1806e-270	0.69522	0.377	0.122	1.50678e-265
ADAMTS9-AS2	7.58611e-179	0.688923	0.711	0.44	2.20642e-174
PPP1R12B	5.46784e-135	0.686332	0.528	0.31	1.59032e-130
ANO3	0	0.68511	0.245	0.017	0
COL6A2	0	0.685084	0.429	0.109	0
DIAPH2	1.4715e-165	0.681636	0.657	0.417	4.27985e-161
CRIM1	1.73023e-52	0.679471	0.712	0.569	5.03238e-48
MAPK10	1.07799e-206	0.674382	0.496	0.227	3.13534e-202
ADAM19	0	0.659973	0.324	0.044	0
CACNB2	3.44531e-170	0.65677	0.625	0.34	1.00207e-165
EPHA3	0	0.653201	0.284	0.06	0
RCAN2	5.4424e-229	0.651462	0.502	0.203	1.58292e-224
SLMAP	4.7112e-89	0.649733	0.562	0.399	1.37025e-84
NFASC	0	0.649604	0.388	0.108	0
CACNA1C	6.37562e-290	0.646267	0.765	0.378	1.85435e-285
VCL	1.80302e-180	0.64467	0.596	0.326	5.2441e-176
TEX41	0	0.639069	0.274	0.062	0
ADCY3	0	0.638961	0.441	0.126	0
GRID1	0	0.638177	0.351	0.078	0
FAM129A	5.99398e-161	0.638137	0.364	0.152	1.74335e-156
PCGF5	4.20136e-148	0.63583	0.518	0.298	1.22196e-143
YAP1	1.37333e-142	0.632773	0.564	0.337	3.99434e-138
NALCN	6.3714e-305	0.625545	0.369	0.11	1.85312e-300
ADGRB3	2.14654e-115	0.624907	0.278	0.117	6.24321e-111
COL1A1	0	0.621465	0.343	0.051	0
BCL2	2.01703e-287	0.618431	0.462	0.163	5.86653e-283
MYH11	2.01652e-201	0.618033	0.507	0.217	5.86505e-197
NFIA	4.0703e-138	0.616384	0.814	0.633	1.18385e-133
MSC-AS1	0	0.611979	0.379	0.096	0
PDE8A	1.12923e-167	0.610125	0.623	0.38	3.28437e-163
UACA	9.06093e-134	0.605038	0.649	0.433	2.63537e-129
CORO2B	0	0.602803	0.352	0.047	0
TNS1	4.39001e-181	0.601079	0.682	0.409	1.27684e-176
GRIK2	4.08667e-129	0.600853	0.183	0.057	1.18861e-124
EDIL3	1.21833e-286	0.599969	0.475	0.169	3.5435e-282
LPL	0	0.599128	0.167	0.006	0
LINC00924	0	0.598864	0.279	0.019	0
OSMR	2.82955e-141	0.595726	0.487	0.263	8.22974e-137
CTGF	2.65682e-52	0.594403	0.232	0.124	7.72737e-48
LMCD1	3.16897e-142	0.594251	0.304	0.12	9.21695e-138
COL6A1	0	0.590653	0.379	0.085	0
ADAMTS1	9.98267e-160	0.584964	0.586	0.325	2.90346e-155
CNN3	1.47433e-224	0.58411	0.399	0.153	4.2881e-220
NPAS3	2.74368e-146	0.581252	0.325	0.134	7.98001e-142
CTDSPL	2.68284e-158	0.579039	0.313	0.122	7.80303e-154
MYO1B	1.2813e-278	0.571948	0.404	0.134	3.72666e-274
SPHKAP	0	0.570541	0.222	0.01	0
GLIS3	2.77728e-139	0.567851	0.502	0.268	8.07772e-135
NCALD	1.44184e-124	0.567375	0.277	0.114	4.19359e-120
MPRIP	2.58488e-178	0.565735	0.497	0.247	7.51812e-174
MYLK	0	0.561796	0.401	0.122	0
FGF10	0	0.560852	0.215	0.014	0
MYH9	4.32936e-131	0.553389	0.682	0.457	1.2592e-126
COL5A1	0	0.55022	0.369	0.079	0
SPECC1	8.59238e-167	0.547321	0.451	0.212	2.4991e-162
EYA4	0	0.545973	0.239	0.022	0
MID1	1.42233e-91	0.544092	0.312	0.158	4.13684e-87
ADAMTS4	0	0.542338	0.223	0.03	0
GHR	9.52939e-214	0.541198	0.37	0.136	2.77162e-209
MPDZ	5.68388e-154	0.540472	0.525	0.29	1.65316e-149
GEM	0	0.540188	0.286	0.047	0
NAALADL2	1.68917e-57	0.535231	0.374	0.242	4.91296e-53
PLEKHA5	1.70036e-135	0.53102	0.497	0.27	4.94549e-131
ECE1	2.78517e-140	0.526165	0.582	0.342	8.10068e-136
INHBA	0	0.523159	0.21	0.022	0
NHS	2.82779e-119	0.519399	0.432	0.226	8.22464e-115
FARP1	1.72494e-177	0.508344	0.445	0.201	5.01698e-173
PTEN	1.74217e-102	0.506251	0.556	0.371	5.06709e-98
DGKG	2.53942e-159	0.504776	0.291	0.107	7.38589e-155
NOTCH3	0	0.504232	0.444	0.139	0
TMOD1	3.02379e-156	0.504194	0.472	0.232	8.79469e-152
FAM189A1	1.9837e-215	0.504052	0.326	0.11	5.7696e-211
COL5A2	4.01817e-212	0.503014	0.374	0.139	1.16869e-207
TBX15	7.21431e-259	0.500756	0.341	0.104	2.09828e-254
RBM20	0	0.500672	0.298	0.052	0
COL3A1	0	0.500369	0.287	0.066	0
GUCY1A3	8.04553e-287	0.500059	0.315	0.086	2.34004e-282

### Sheet: Immune_1
gene	p_val	avg_log2FC	pct.1	pct.2	p_val_adj
F13A1	0	3.22753	0.762	0.031	0
ACSL1	0	2.68444	0.826	0.08	0
CD163	0	2.5035	0.804	0.019	0
FMN1	0	2.39004	0.826	0.05	0
MRC1	0	2.28242	0.679	0.019	0
RBM47	0	2.18301	0.805	0.073	0
SLC1A3	0	2.17545	0.751	0.08	0
PLXDC2	0	1.96624	0.918	0.357	0
SLC9A9	0	1.94848	0.748	0.148	0
TFRC	0	1.94811	0.487	0.138	0
DOCK4	0	1.93692	0.839	0.445	0
ARHGAP24	0	1.90959	0.758	0.125	0
RGL1	0	1.88637	0.604	0.097	0
RUNX1	0	1.86869	0.734	0.111	0
MAN1A1	0	1.86143	0.7	0.25	0
CTSB	0	1.86142	0.737	0.081	0
MSR1	0	1.85996	0.611	0.019	0
HIF1A	0	1.84761	0.755	0.297	0
GNA13	0	1.7634	0.676	0.126	0
RBPJ	0	1.74607	0.752	0.246	0
SPP1	0	1.69656	0.283	0.026	0
ZEB2	0	1.691	0.782	0.287	0
LRMDA	0	1.67646	0.922	0.464	0
PFKFB3	0	1.66038	0.636	0.142	0
EPB41L3	0	1.65329	0.644	0.164	0
SRGN	0	1.64943	0.806	0.333	0
SAMSN1	0	1.62201	0.55	0.037	0
NAMPT	0	1.62198	0.795	0.493	0
RAB31	0	1.61938	0.648	0.125	0
DPYD	0	1.59416	0.832	0.422	0
SELENOP	0	1.58196	0.503	0.048	0
STARD13	0	1.57563	0.715	0.274	0
MERTK	0	1.57068	0.656	0.148	0
SLC16A10	0	1.55876	0.293	0.027	0
SMAP2	0	1.55161	0.746	0.104	0
SLC2A3	0	1.54417	0.669	0.398	0
P4HA1	0	1.53543	0.756	0.356	0
CD83	0	1.51965	0.372	0.022	0
CHST11	0	1.50742	0.706	0.201	0
LGMN	0	1.49859	0.425	0.053	0
COLEC12	0	1.48007	0.557	0.067	0
SSH2	0	1.4785	0.797	0.365	0
RNF149	0	1.47787	0.712	0.192	0
CELF2	0	1.46924	0.892	0.392	0
VCAN	5.73881e-214	1.46864	0.19	0.066	1.66913e-209
SRGAP1	0	1.46476	0.694	0.203	0
RNF144B	0	1.40752	0.728	0.248	0
TBXAS1	0	1.40504	0.663	0.036	0
FAM13A	0	1.40321	0.566	0.223	0
DOCK2	0	1.40017	0.683	0.045	0
USP36	0	1.38278	0.548	0.154	0
SLC8A1	0	1.38171	0.617	0.196	0
PEAK1	0	1.35529	0.734	0.334	0
ZNF331	0	1.34744	0.367	0.133	0
AGFG1	0	1.34037	0.689	0.354	0
HK2	0	1.328	0.275	0.034	0
ARHGAP15	0	1.31175	0.649	0.086	0
LDLRAD4	0	1.30994	0.789	0.417	0
SAT1	0	1.30442	0.697	0.32	0
IQGAP2	0	1.30116	0.585	0.053	0
IRS2	0	1.29516	0.561	0.062	0
TBC1D14	0	1.29177	0.578	0.082	0
REL	0	1.26512	0.569	0.122	0
SLCO2B1	0	1.26322	0.594	0.136	0
GAB2	0	1.26238	0.709	0.247	0
FRMD4B	0	1.25321	0.675	0.191	0
STAB1	0	1.25294	0.609	0.069	0
GPR183	0	1.25105	0.469	0.012	0
MTSS1	0	1.23701	0.6	0.161	0
ARHGAP18	0	1.23511	0.578	0.084	0
EDA	0	1.23476	0.521	0.104	0
DOCK8	0	1.22687	0.633	0.08	0
ATP8B4	0	1.22527	0.508	0.037	0
ELMO1	0	1.22434	0.847	0.384	0
TAOK3	0	1.22293	0.699	0.229	0
VAV3	0	1.22128	0.516	0.059	0
FCHSD2	0	1.20243	0.834	0.645	0
ADAM28	0	1.19812	0.445	0.02	0
TRPS1	0	1.18672	0.715	0.284	0
SIPA1L1	1.20376e-238	1.18579	0.64	0.501	3.50113e-234
LYN	0	1.18341	0.504	0.052	0
TNFRSF1B	0	1.17626	0.61	0.123	0
SLC11A1	0	1.1723	0.45	0.015	0
PAG1	0	1.17053	0.479	0.101	0
DISC1	0	1.16017	0.648	0.166	0
DIRC3	0	1.13392	0.418	0.141	0
PSAP	0	1.12696	0.606	0.185	0
SDCBP	0	1.09615	0.555	0.189	0
LPAR6	0	1.09569	0.477	0.063	0
SRGAP2	0	1.09451	0.66	0.202	0
MYO5A	0	1.09008	0.584	0.152	0
BMP2K	0	1.08964	0.588	0.167	0
BCAT1	0	1.08862	0.431	0.018	0
FTH1	0	1.08759	0.64	0.241	0
MS4A6A	0	1.07926	0.445	0.008	0
HDAC9	0	1.07102	0.452	0.107	0
MEF2C	0	1.06519	0.644	0.307	0
VMP1	0	1.06287	0.699	0.366	0
GAS7	0	1.0592	0.496	0.059	0
GRB2	0	1.05226	0.579	0.147	0
FGD4	0	1.03507	0.69	0.31	0
QKI	0	1.03256	0.843	0.579	0
MAF	0	1.03203	0.514	0.082	0
PTPRC	0	1.02067	0.602	0.064	0
JARID2	0	1.01681	0.658	0.284	0
TEX14	0	1.00827	0.385	0.084	0
2022-03-01	0	1.00061	0.49	0.061	0
RAB20	0	0.99704	0.474	0.056	0
PDE3B	0	0.996332	0.581	0.165	0
RGS1	0	0.996005	0.334	0.02	0
RHBDF2	0	0.995843	0.555	0.05	0
ABCA1	0	0.991252	0.486	0.209	0
GRK3	0	0.990541	0.522	0.068	0
CSGALNACT1	0	0.988112	0.564	0.169	0
PTPRE	0	0.98744	0.589	0.231	0
HIST1H2AC	0	0.986655	0.463	0.144	0
ATG7	0	0.983187	0.68	0.308	0
FAM49A	0	0.977544	0.495	0.078	0
KYNU	0	0.968941	0.429	0.097	0
SPTLC2	0	0.960291	0.524	0.132	0
WDFY3	1.2842e-288	0.956798	0.666	0.464	3.73508e-284
PIK3R1	0	0.955823	0.497	0.155	0
PID1	0	0.954641	0.38	0.089	0
CD74	0	0.953497	0.355	0.059	0
ZSWIM6	0	0.945022	0.762	0.448	0
KCNQ3	0	0.942967	0.315	0.117	0
ITSN1	0	0.939619	0.622	0.277	0
MS4A4A	0	0.939438	0.402	0.005	0
SKAP2	0	0.933978	0.538	0.116	0
CHN2	0	0.933596	0.487	0.163	0
PTK2B	0	0.928513	0.423	0.075	0
LYVE1	0	0.92315	0.382	0.015	0
FNDC3A	0	0.922118	0.641	0.37	0
FGF13	0	0.921791	0.246	0.059	0
CPEB4	0	0.92171	0.535	0.214	0
PYGL	0	0.920466	0.407	0.04	0
CYTH1	0	0.91799	0.695	0.292	0
IFRD1	3.83172e-189	0.916078	0.434	0.258	1.11446e-184
FAM49B	0	0.915225	0.592	0.182	0
MIR181A1HG	0	0.913031	0.362	0.066	0
CLEC7A	0	0.912353	0.425	0.007	0
GLUL	0	0.910796	0.484	0.192	0
AP2A2	0	0.883627	0.545	0.186	0
RIN3	0	0.881365	0.509	0.066	0
FKBP5	0	0.877125	0.893	0.653	0
FTL	0	0.87644	0.48	0.127	0
HSPH1	2.78103e-202	0.876067	0.52	0.321	8.08864e-198
INPP5D	0	0.876037	0.566	0.133	0
OGFRL1	0	0.874721	0.428	0.042	0
SNX9	0	0.874156	0.578	0.346	0
CPM	0	0.873762	0.388	0.036	0
AC106865.1	0	0.872835	0.18	0.006	0
HLA-DRA	0	0.872624	0.317	0.03	0
ASAH1	0	0.871237	0.407	0.044	0
BNIP3L	0	0.870558	0.476	0.207	0
TTN	0	0.86955	0.332	0.031	0
LIMD1	0	0.865093	0.439	0.071	0
ADAM9	0	0.860821	0.519	0.235	0
HSPD1	9.85038e-308	0.859887	0.409	0.188	2.86498e-303
RNF130	0	0.857827	0.584	0.176	0
SGK1	0	0.857783	0.366	0.082	0
MFSD1	0	0.85029	0.446	0.049	0
FOS	0	0.844131	0.699	0.362	0
ARHGAP26	1.17181e-278	0.84023	0.807	0.592	3.40822e-274
HIST1H2BD	0	0.835648	0.321	0.053	0
FHIT	0	0.834218	0.622	0.358	0
PRKCB	0	0.828194	0.454	0.101	0
BASP1	0	0.827898	0.213	0.06	0
AC244021.1	0	0.827614	0.331	0.041	0
SFMBT2	0	0.826433	0.638	0.281	0
TMEM2	0	0.826367	0.538	0.253	0
C5AR1	0	0.822537	0.405	0.039	0
ATP1B3	3.38904e-222	0.820113	0.525	0.315	9.85702e-218
PLIN2	0	0.818032	0.317	0.101	0
TNS3	0	0.808575	0.501	0.1	0
HCLS1	0	0.808077	0.468	0.023	0
DOCK11	0	0.807778	0.533	0.114	0
MGAT1	0	0.8075	0.426	0.071	0
NUFIP2	0	0.806861	0.529	0.254	0
TET2	0	0.803102	0.5	0.166	0
PTPRJ	0	0.799254	0.56	0.215	0
PLAUR	0	0.7975	0.353	0.038	0
LCP2	0	0.796806	0.44	0.054	0
AOAH	0	0.796507	0.452	0.05	0
MAFB	0	0.795957	0.301	0.015	0
RGS2	0	0.790019	0.414	0.1	0
MAML3	0	0.789478	0.59	0.277	0
EPS15	0	0.787844	0.643	0.376	0
PSD3	0	0.785537	0.353	0.133	0
EIF4A3	0	0.783959	0.296	0.07	0
AC100849.1	0	0.778451	0.235	0.008	0
DENND1A	0	0.778291	0.741	0.466	0
MGAT5	0	0.777925	0.571	0.272	0
ZC3HAV1	0	0.775799	0.411	0.145	0
INSIG1	2.66589e-247	0.773905	0.249	0.091	7.75374e-243
PIK3R5	0	0.77226	0.447	0.028	0
TMEM163	0	0.772043	0.162	0.019	0
MANBA	0	0.771971	0.461	0.094	0
ETV6	0	0.770947	0.699	0.432	0
CD86	0	0.766119	0.329	0.008	0
TBC1D5	0	0.764991	0.764	0.522	0
ATF6	0	0.764005	0.577	0.279	0
RAB1A	0	0.763553	0.692	0.431	0
ELL	0	0.762717	0.415	0.114	0
PREX1	0	0.76004	0.504	0.1	0
MBP	0	0.749214	0.471	0.101	0
MAP3K8	0	0.748341	0.464	0.178	0
FAM110B	0	0.747532	0.273	0.094	0
TGFBI	0	0.74552	0.374	0.024	0
SLA	0	0.742067	0.413	0.024	0
TRA2B	7.19773e-248	0.735115	0.577	0.358	2.09346e-243
AMD1	0	0.734452	0.369	0.119	0
SYK	0	0.731941	0.401	0.013	0
FYB1	0	0.724533	0.409	0.051	0
NPL	0	0.721501	0.359	0.028	0
PLEK	0	0.719402	0.265	0.01	0
AC074327.1	0	0.718373	0.24	0.012	0
HERPUD1	0	0.716982	0.538	0.277	0
SRSF7	5.17625e-281	0.716302	0.365	0.159	1.50551e-276
USP15	0	0.715335	0.602	0.302	0
STK10	0	0.715222	0.452	0.105	0
PPARD	0	0.709538	0.448	0.148	0
CD163L1	0	0.704063	0.293	0.006	0
NHSL1	0	0.702403	0.394	0.15	0
MITF	0	0.701103	0.341	0.079	0
ATP6V1B2	0	0.700422	0.339	0.04	0
STK17B	0	0.695254	0.384	0.059	0
TRPM2	0	0.694453	0.394	0.017	0
SPRED1	0	0.694106	0.406	0.136	0
RAPGEF1	2.14305e-226	0.693837	0.579	0.371	6.23306e-222
ATP6V0A1	0	0.692219	0.452	0.18	0
ZFP36L1	1.41112e-201	0.691254	0.53	0.331	4.10423e-197
SESN1	0	0.689129	0.506	0.234	0
GTDC1	0	0.68711	0.446	0.186	0
RNF13	0	0.686155	0.488	0.168	0
FCHO2	0	0.682812	0.563	0.294	0
HS3ST4	0	0.682761	0.219	0.039	0
ZFP36L2	0	0.681908	0.443	0.143	0
DUSP10	0	0.676472	0.329	0.027	0
SH3BP5	0	0.676419	0.471	0.212	0
HLA-DRB1	0	0.675289	0.272	0.056	0
C1QA	0	0.673071	0.312	0.01	0
SRGAP2B	0	0.672168	0.422	0.093	0
HMOX1	0	0.670619	0.179	0.017	0
FOXO3	8.9384e-234	0.670287	0.6	0.387	2.59973e-229
KCNQ1	0	0.667903	0.37	0.028	0
IRAK3	0	0.667857	0.57	0.269	0
CMTM7	0	0.666704	0.393	0.044	0
SNX29	0	0.665296	0.588	0.291	0
EMILIN2	0	0.664665	0.328	0.02	0
ST8SIA4	0	0.664227	0.354	0.038	0
USPL1	0	0.661281	0.308	0.107	0
PABPC1	0	0.655378	0.5	0.218	0
SH3TC1	0	0.653097	0.378	0.029	0
PABPC4	0	0.652506	0.354	0.135	0
PRDM1	0	0.65204	0.263	0.023	0
AFF1	1.45954e-282	0.650655	0.684	0.455	4.24506e-278
CPVL	0	0.647873	0.333	0.03	0
BACH1	1.01421e-300	0.64764	0.429	0.199	2.94984e-296
ACSL3	3.73613e-204	0.646998	0.377	0.199	1.08665e-199
ZNF710	0	0.646768	0.395	0.051	0
HSP90AA1	0	0.646094	0.798	0.583	0
RNASE1	0	0.642782	0.271	0.034	0
LAPTM5	0	0.641928	0.356	0.019	0
SLC4A7	0	0.640742	0.473	0.214	0
STX7	0	0.636604	0.437	0.158	0
MXD1	0	0.635201	0.319	0.102	0
TBC1D22A	0	0.632639	0.663	0.414	0
C20orf194	0	0.627969	0.573	0.281	0
ARRDC3	9.42331e-223	0.627628	0.377	0.185	2.74077e-218
CERS6	0	0.627327	0.478	0.191	0
PLTP	0	0.626182	0.263	0.018	0
ADAMTSL4-AS1	0	0.626011	0.326	0.119	0
FCGR2A	0	0.624143	0.334	0.009	0
MAML2	0	0.62345	0.68	0.397	0
RREB1	0	0.622519	0.534	0.251	0
DIRC2	0	0.620871	0.344	0.077	0
GNAQ	5.35617e-296	0.620777	0.749	0.524	1.55784e-291
PDE4B	0	0.619452	0.368	0.14	0
ST3GAL1	0	0.617007	0.515	0.218	0
DNAJA1	2.00887e-181	0.616594	0.314	0.155	5.84279e-177
JDP2	0	0.615341	0.286	0.035	0
HCK	0	0.61466	0.324	0.023	0
RNF150	0	0.614358	0.28	0.06	0
ELF1	0	0.612983	0.599	0.333	0
JUN	2.6081e-166	0.611032	0.514	0.334	7.58567e-162
ABR	0	0.608043	0.648	0.359	0
ARHGAP22	0	0.607662	0.34	0.029	0
APBB1IP	0	0.607361	0.356	0.046	0
SUSD6	0	0.60596	0.516	0.245	0
DGKD	0	0.605651	0.46	0.149	0
AKAP13	0	0.603553	0.846	0.625	0
UBASH3B	0	0.603142	0.316	0.072	0
TET3	0	0.598335	0.389	0.075	0
SUMF1	1.91368e-275	0.597759	0.465	0.24	5.56593e-271
ANXA1	1.38881e-25	0.59741	0.235	0.181	4.03936e-21
RANBP2	2.94605e-153	0.597219	0.425	0.263	8.56857e-149
SLC2A9	0	0.595805	0.349	0.037	0
NR4A2	0	0.595537	0.31	0.092	0
NUMB	2.07207e-283	0.594668	0.613	0.38	6.02663e-279
DMXL2	0	0.59372	0.384	0.11	0
SPIDR	1.92217e-233	0.593281	0.761	0.586	5.59063e-229
GPRIN3	0	0.58899	0.307	0.031	0
RAB7A	3.72994e-211	0.588811	0.524	0.311	1.08485e-206
MYO1F	0	0.585915	0.37	0.047	0
LITAF	0	0.585818	0.383	0.124	0
ATF3	6.555e-229	0.584961	0.42	0.215	1.90652e-224
SND1	5.64596e-267	0.584754	0.563	0.332	1.64213e-262
SH2B3	0	0.581973	0.383	0.061	0
B3GNT5	0	0.575192	0.237	0.012	0
TFEC	0	0.573363	0.321	0.008	0
VEGFA	0	0.573243	0.332	0.1	0
SNX6	0	0.572437	0.446	0.171	0
MIR646HG	0	0.566259	0.257	0.05	0
GAS2L3	0	0.5661	0.237	0.005	0
WDFY2	0	0.565395	0.452	0.175	0
RAPH1	0	0.564454	0.381	0.132	0
NCKAP5	2.16521e-136	0.563105	0.191	0.081	6.2975e-132
IFNGR2	0	0.563024	0.409	0.127	0
ATM	0	0.56091	0.527	0.237	0
ALOX5	0	0.560042	0.358	0.054	0
B4GALT1	0	0.558853	0.489	0.208	0
DNAJB6	8.75654e-150	0.558596	0.478	0.302	2.54684e-145
GK	0	0.555662	0.224	0.029	0
PPP1R10	1.35441e-242	0.553274	0.332	0.147	3.93929e-238
MB21D2	0	0.552571	0.288	0.061	0
HELZ	0	0.552405	0.567	0.294	0
SCN9A	0	0.551839	0.233	0.018	0
MGAT4A	0	0.551411	0.415	0.16	0
UBAC2	0	0.551193	0.484	0.223	0
CEP170	0	0.551119	0.453	0.201	0
FAM102B	0	0.550493	0.29	0.029	0
H3F3A	0	0.549948	0.357	0.108	0
THEMIS2	0	0.548716	0.341	0.009	0
MAP2K1	0	0.547766	0.413	0.163	0
AMPD3	0	0.547297	0.24	0.041	0
H3F3B	2.59274e-89	0.546867	0.39	0.27	7.54098e-85
ATP1B1	6.45575e-300	0.546805	0.236	0.074	1.87765e-295
ITPR2	1.85345e-205	0.545393	0.673	0.48	5.39075e-201
RASA2	3.15638e-283	0.544863	0.558	0.319	9.18032e-279
SNCA	0	0.544675	0.306	0.061	0
LRRK2	0	0.54352	0.379	0.133	0
FRMD4A	1.80144e-241	0.542124	0.603	0.355	5.23949e-237
ARAP2	0	0.541996	0.403	0.143	0
ANKRD44	0	0.53927	0.463	0.18	0
MAT2A	0	0.538647	0.325	0.094	0
GRAMD1B	0	0.538017	0.324	0.061	0
MYLIP	0	0.537434	0.218	0.062	0
DNAJC5	0	0.53645	0.452	0.17	0
ARHGAP6	6.95608e-301	0.535004	0.459	0.211	2.02318e-296
BCAS2	1.39656e-215	0.530752	0.283	0.119	4.06188e-211
IDI1	0	0.52947	0.239	0.056	0
CHD1	6.85532e-226	0.528501	0.514	0.299	1.99387e-221
KLHL6	0	0.528449	0.286	0.019	0
ARRB2	0	0.527412	0.347	0.021	0
IKZF1	0	0.526371	0.331	0.043	0
FOXN3	6.63988e-253	0.525616	0.612	0.376	1.93121e-248
KIF16B	0	0.525378	0.432	0.183	0
CAB39	0	0.520363	0.452	0.205	0
TGFBR1	0	0.518702	0.324	0.096	0
CHD7	0	0.518097	0.367	0.09	0
MYO9B	0	0.517223	0.469	0.224	0
ANKRD11	1.87507e-239	0.517031	0.681	0.473	5.45363e-235
SLC20A1	4.16662e-193	0.516727	0.254	0.106	1.21186e-188
MPPED2	7.20764e-263	0.515065	0.195	0.057	2.09634e-258
DDX3X	6.386e-162	0.514314	0.455	0.278	1.85737e-157
CLK1	1.50762e-180	0.513391	0.552	0.367	4.38492e-176
CREM	6.04409e-221	0.512071	0.366	0.178	1.75792e-216
PHF20	0	0.511029	0.497	0.248	0
CIITA	0	0.510778	0.26	0.016	0
NXF1	0	0.510112	0.294	0.076	0
NCKAP1L	0	0.510054	0.325	0.022	0
FDFT1	2.77981e-196	0.509916	0.228	0.089	8.08508e-192
PIK3AP1	0	0.50889	0.299	0.02	0
AKAP10	0	0.508728	0.454	0.192	0
CSF1R	0	0.507289	0.312	0.02	0
ABHD3	0	0.507015	0.341	0.124	0
POLR2A	4.43002e-134	0.506743	0.249	0.121	1.28847e-129
ARHGAP5	1.72498e-217	0.504415	0.449	0.25	5.0171e-213
IRF8	0	0.504168	0.216	0.007	0
SRGAP2C	0	0.503561	0.347	0.093	0
HSP90AB1	7.89066e-77	0.502262	0.545	0.428	2.295e-72
DIP2B	3.7508e-251	0.501569	0.549	0.319	1.09092e-246
IVNS1ABP	0	0.501429	0.316	0.066	0
IL10RA	0	0.500149	0.314	0.018	0

### Sheet: Immune_2
gene	p_val	avg_log2FC	pct.1	pct.2	p_val_adj
PARP8	0	3.76148	0.943	0.191	0
PTPRC	0	3.21536	0.918	0.088	0
SYTL3	0	2.9866	0.803	0.066	0
FYN	0	2.98096	0.921	0.332	0
THEMIS	0	2.63165	0.729	0.008	0
CNOT6L	0	2.58027	0.869	0.31	0
SKAP1	0	2.55993	0.817	0.012	0
CBLB	0	2.52694	0.911	0.394	0
PIP4K2A	0	2.52001	0.906	0.275	0
CDC42SE2	0	2.5171	0.869	0.172	0
AOAH	0	2.51212	0.711	0.068	0
CAMK4	0	2.4946	0.681	0.026	0
STAT4	0	2.37585	0.762	0.033	0
EML4	0	2.36526	0.759	0.217	0
PDE3B	0	2.25376	0.698	0.188	0
IKZF1	0	2.24635	0.824	0.045	0
ARHGAP15	0	2.1681	0.802	0.118	0
SLC38A1	0	2.16534	0.794	0.082	0
CD247	0	2.14948	0.688	0.023	0
BCL2	0	2.12268	0.675	0.161	0
PPP2R5C	0	2.08124	0.823	0.262	0
ETS1	0	2.02878	0.775	0.124	0
CCND3	0	2.02718	0.886	0.313	0
ANKRD44	0	2.01469	0.845	0.185	0
FNBP1	0	1.99109	0.802	0.366	0
IQGAP2	0	1.98374	0.771	0.081	0
SMCHD1	0	1.98099	0.853	0.475	0
PRKCH	0	1.94282	0.885	0.405	0
CHST11	0	1.91581	0.851	0.229	0
STK4	0	1.90777	0.788	0.137	0
PDE7A	0	1.90731	0.722	0.153	0
RUNX3	0	1.79908	0.627	0.017	0
CYTIP	0	1.78785	0.701	0.047	0
EMB	0	1.78618	0.707	0.041	0
CELF2	0	1.77409	0.933	0.424	0
PRKCB	0	1.74777	0.74	0.115	0
HSP90AA1	5.00113e-252	1.74331	0.884	0.594	1.45458e-247
ITK	0	1.72251	0.662	0.006	0
BCL11B	0	1.67629	0.636	0.015	0
RABGAP1L	0	1.66666	0.863	0.515	0
ZC3HAV1	0	1.66412	0.701	0.153	0
SLFN12L	0	1.65706	0.674	0.016	0
DOCK10	0	1.65649	0.71	0.144	0
MBNL1	0	1.65141	0.961	0.713	0
SAMSN1	0	1.63487	0.579	0.07	0
ATXN1	0	1.63313	0.885	0.482	0
FAM129A	0	1.62697	0.636	0.146	0
PPP1R16B	0	1.62303	0.605	0.12	0
RASA2	0	1.61587	0.765	0.328	0
PIK3R1	0	1.60683	0.61	0.173	0
CARD11	0	1.59572	0.635	0.023	0
ATF7IP	0	1.58461	0.721	0.261	0
CYTH1	0	1.58017	0.734	0.317	0
PRKCQ	0	1.56959	0.625	0.009	0
PTPN22	0	1.56918	0.564	0.024	0
PITPNC1	0	1.56735	0.874	0.457	0
GNG2	0	1.55683	0.536	0.039	0
RHOH	0	1.53286	0.548	0.007	0
PCNX1	0	1.53184	0.793	0.375	0
TNRC6B	0	1.52801	0.902	0.561	0
FYB1	0	1.51475	0.682	0.065	0
STK17A	0	1.49807	0.571	0.054	0
LINC-PINT	8.22275e-307	1.49774	0.935	0.744	2.39159e-302
CD96	0	1.49582	0.592	0.01	0
STK17B	0	1.48807	0.624	0.073	0
IKZF3	0	1.44744	0.616	0.007	0
ATP8A1	0	1.44677	0.612	0.122	0
ARAP2	0	1.4441	0.662	0.151	0
TTC39C	0	1.43581	0.565	0.052	0
IL7R	0	1.4213	0.47	0.006	0
CDC14A	0	1.42125	0.538	0.163	0
SMAP2	0	1.41313	0.69	0.147	0
KAT2B	0	1.41114	0.631	0.192	0
USP36	8.25688e-198	1.4059	0.465	0.182	2.40151e-193
SAMD3	0	1.40208	0.496	0.012	0
GRAP2	0	1.40154	0.538	0.004	0
CD44	0	1.401	0.618	0.073	0
CD69	0	1.39016	0.439	0.013	0
RUNX1	0	1.36179	0.666	0.154	0
KIAA1551	0	1.36136	0.674	0.123	0
ANK3	1.76699e-265	1.36092	0.442	0.139	5.1393e-261
SSH2	0	1.35662	0.806	0.392	0
TC2N	0	1.34899	0.54	0.044	0
DOCK8	0	1.34852	0.696	0.113	0
AKNA	0	1.34568	0.591	0.066	0
EPB41	0	1.33956	0.686	0.177	0
APBB1IP	0	1.33585	0.614	0.058	0
RASA3	0	1.32873	0.578	0.123	0
LCP1	0	1.32713	0.588	0.04	0
DOCK2	0	1.32213	0.67	0.087	0
CRYBG1	0	1.31888	0.505	0.043	0
TRERF1	0	1.31329	0.59	0.074	0
SEMA4D	0	1.31139	0.624	0.055	0
RASGRP1	0	1.30723	0.474	0.007	0
LINC01619	6.45259e-291	1.29504	0.437	0.129	1.87674e-286
CLEC2D	0	1.29395	0.579	0.072	0
HSPH1	1.94599e-103	1.28579	0.561	0.333	5.6599e-99
PPP2R2B	0	1.28142	0.5	0.104	0
GPRIN3	0	1.26438	0.515	0.042	0
ITGA4	0	1.26317	0.524	0.022	0
TNFAIP8	0	1.26007	0.575	0.151	0
SFMBT2	0	1.25792	0.724	0.302	0
CXCR4	0	1.25174	0.492	0.029	0
XPO6	0	1.25165	0.528	0.141	0
ELF1	1.53654e-286	1.24552	0.716	0.347	4.46903e-282
WIPF1	0	1.24176	0.652	0.191	0
TMEM2	2.69021e-271	1.24074	0.635	0.268	7.82448e-267
SIK3	1.17864e-193	1.21558	0.808	0.572	3.42807e-189
MDFIC	0	1.20559	0.511	0.091	0
CASK	0	1.18116	0.577	0.206	0
ZFP36L2	0	1.1773	0.537	0.16	0
INPP5D	0	1.17669	0.641	0.159	0
TOX	4.16882e-291	1.1749	0.542	0.192	1.2125e-286
LINC01934	0	1.17321	0.384	0.006	0
DNAJB1	5.83195e-214	1.17313	0.486	0.19	1.69622e-209
LITAF	8.8598e-297	1.1701	0.46	0.139	2.57687e-292
TNIK	0	1.16814	0.478	0.071	0
MYBL1	0	1.16771	0.435	0.016	0
PACS1	0	1.16412	0.705	0.318	0
BTG1	0	1.16272	0.606	0.213	0
FP236383.1	1.04496e-241	1.1606	0.378	0.105	3.03927e-237
STK10	0	1.15805	0.617	0.122	0
VAV3	0	1.15569	0.475	0.09	0
ERN1	0	1.15454	0.544	0.079	0
DNAJB6	4.36667e-252	1.15059	0.648	0.308	1.27005e-247
MGAT5	1.71973e-253	1.14705	0.627	0.29	5.00182e-249
SARAF	0	1.14377	0.573	0.133	0
SMYD3	7.17995e-146	1.14261	0.657	0.424	2.08829e-141
HIST1H2AC	7.26e-138	1.1398	0.401	0.167	2.11157e-133
ANKRD11	3.23954e-276	1.13885	0.793	0.482	9.42221e-272
RAB8B	3.82464e-251	1.13081	0.507	0.19	1.1124e-246
MCTP2	0	1.13017	0.458	0.047	0
SYNE2	1.52473e-254	1.12127	0.824	0.512	4.43467e-250
LRBA	4.85314e-255	1.12031	0.774	0.449	1.41153e-250
FAM49B	0	1.11894	0.627	0.208	0
SH3KBP1	0	1.11067	0.622	0.186	0
HSPD1	6.04329e-150	1.10802	0.45	0.201	1.75769e-145
2022-09-06	0	1.10704	0.57	0.098	0
CD53	0	1.10572	0.513	0.035	0
TMEM181	0	1.1011	0.565	0.166	0
RAP1A	4.01666e-275	1.09365	0.645	0.293	1.16825e-270
SORL1	0	1.0927	0.517	0.071	0
PAG1	0	1.09084	0.553	0.123	0
PLCL2	0	1.0905	0.575	0.149	0
ATM	0	1.09038	0.68	0.251	0
KLF12	1.21938e-266	1.08889	0.629	0.277	3.54657e-262
PIK3R5	0	1.08831	0.499	0.054	0
FP671120.1	1.01826e-181	1.08677	0.38	0.131	2.96161e-177
MBP	0	1.07375	0.563	0.122	0
INPP4B	1.65848e-268	1.07322	0.621	0.248	4.82368e-264
ABCC1	0	1.06956	0.501	0.125	0
PABPC1	1.94298e-196	1.06662	0.527	0.235	5.65115e-192
B2M	8.29973e-225	1.04411	0.81	0.486	2.41398e-220
SCML4	0	1.04328	0.472	0.005	0
OSBPL8	1.32095e-245	1.036	0.61	0.283	3.84198e-241
STIM1	0	1.03019	0.563	0.193	0
RUNX2	0	1.02411	0.38	0.052	0
GPBP1	1.26993e-165	1.02409	0.698	0.444	3.69359e-161
DIAPH1	0	1.02258	0.573	0.206	0
KANSL1	6.12405e-230	1.02227	0.853	0.642	1.78118e-225
HERC1	1.58961e-226	1.01502	0.701	0.401	4.62337e-222
NCK2	0	1.01368	0.528	0.132	0
SYTL2	0	1.00707	0.515	0.095	0
CCDC88C	0	1.00442	0.501	0.048	0
HLA-B	0	1.0026	0.629	0.238	0
RIPOR2	2.86366e-271	1.00257	0.427	0.13	8.32895e-267
RAP1B	9.60978e-176	1.00189	0.688	0.419	2.795e-171
RAP1GDS1	0	1.00043	0.552	0.17	0
PCED1B	0	0.999509	0.48	0.136	0
MSN	1.67409e-219	0.99569	0.711	0.37	4.86909e-215
NCOA2	6.18187e-211	0.989703	0.674	0.367	1.798e-206
PTGES3	1.72641e-163	0.988958	0.584	0.31	5.02126e-159
NFATC2	0	0.988657	0.497	0.084	0
INPP4A	0	0.981487	0.568	0.189	0
MGAT4A	0	0.97908	0.552	0.172	0
PPP1R2	0	0.977975	0.486	0.098	0
PRKACB	4.03018e-234	0.97754	0.457	0.161	1.17218e-229
RNF213	1.44044e-269	0.974101	0.617	0.267	4.18953e-265
JAK1	1.03632e-261	0.97005	0.686	0.333	3.01415e-257
ARHGEF3	8.37561e-255	0.969276	0.565	0.219	2.43605e-250
ATP11B	6.19728e-270	0.968175	0.554	0.216	1.80248e-265
ZNF831	0	0.962432	0.419	0.008	0
LEPROTL1	0	0.96193	0.422	0.049	0
ITGAL	0	0.956823	0.445	0.016	0
DOCK11	0	0.95218	0.553	0.141	0
RNF19A	2.73078e-180	0.950388	0.56	0.273	7.94247e-176
NOP58	1.30933e-249	0.948888	0.494	0.181	3.80819e-245
PTPRJ	3.11317e-220	0.948269	0.557	0.237	9.05467e-216
RPS6KA3	6.57875e-209	0.94808	0.623	0.311	1.91343e-204
SMARCA2	3.72519e-244	0.945934	0.637	0.3	1.08347e-239
CMIP	3.10471e-172	0.942388	0.732	0.429	9.03005e-168
HSP90AB1	1.7366e-60	0.938974	0.594	0.434	5.05089e-56
NEK7	1.30818e-177	0.936957	0.624	0.345	3.80485e-173
HERPUD2	0	0.933693	0.455	0.106	0
APBA2	0	0.927245	0.37	0.035	0
CEP85L	9.72679e-226	0.92124	0.54	0.231	2.82904e-221
ELOVL5	3.33562e-192	0.92085	0.504	0.218	9.70166e-188
CHORDC1	1.0189e-247	0.917768	0.445	0.149	2.96348e-243
PSME4	7.76968e-133	0.910403	0.513	0.279	2.25981e-128
GNPTAB	0	0.899784	0.395	0.096	0
EZR	1.04168e-302	0.897688	0.406	0.106	3.02971e-298
ADGRE5	0	0.896719	0.35	0.037	0
OXNAD1	0	0.896076	0.434	0.067	0
OSBPL3	0	0.891485	0.442	0.098	0
OGT	1.5903e-281	0.887885	0.604	0.251	4.62539e-277
CCSER2	3.13424e-225	0.883506	0.608	0.287	9.11595e-221
WNK1	9.31134e-196	0.88033	0.676	0.382	2.7082e-191
USP3	2.69895e-175	0.875482	0.588	0.306	7.8499e-171
RNF38	1.03971e-196	0.875264	0.525	0.236	3.024e-192
LINC01138	0	0.874169	0.433	0.069	0
IFI16	3.70428e-290	0.872767	0.567	0.208	1.07739e-285
RBMS1	3.00327e-129	0.869483	0.643	0.411	8.735e-125
TSPAN5	1.49366e-161	0.867753	0.413	0.167	4.3443e-157
KMT2E	4.47126e-142	0.867257	0.781	0.58	1.30047e-137
PCNX2	0	0.866414	0.446	0.083	0
MALT1	5.93683e-256	0.865472	0.429	0.135	1.72673e-251
CCNH	1.13427e-190	0.863993	0.38	0.131	3.29903e-186
EPS15	1.78578e-165	0.860401	0.664	0.393	5.19393e-161
CD2	0	0.85855	0.387	0.001	0
MYO1F	0	0.857511	0.446	0.065	0
KLRD1	3.26937e-235	0.85509	0.41	0.132	9.50897e-231
SOS1	2.40496e-152	0.853736	0.655	0.401	6.99484e-148
FKBP5	1.61342e-147	0.852367	0.871	0.67	4.69263e-143
PYHIN1	0	0.851675	0.359	0.003	0
H3F3B	7.24743e-28	0.848324	0.373	0.278	2.10792e-23
MPP7	0	0.846813	0.435	0.097	0
NCALD	9.93686e-186	0.846577	0.35	0.114	2.89014e-181
CLK1	2.97767e-115	0.844516	0.598	0.378	8.66055e-111
NR3C1	2.70924e-175	0.843108	0.548	0.269	7.87984e-171
IPCEF1	0	0.842691	0.425	0.05	0
BACH2	5.95028e-58	0.842143	0.338	0.194	1.73064e-53
PAN3	5.74336e-152	0.840399	0.665	0.415	1.67046e-147
PTPN4	8.62167e-292	0.839523	0.467	0.146	2.50761e-287
PDCD4	8.93114e-213	0.839145	0.538	0.228	2.59762e-208
AAK1	1.89987e-177	0.836784	0.69	0.41	5.52578e-173
ARID5B	1.01357e-107	0.836216	0.581	0.358	2.94798e-103
PREX1	0	0.835786	0.515	0.126	0
DGKD	4.72625e-279	0.833064	0.504	0.167	1.37463e-274
ZHX2	1.71697e-161	0.83275	0.592	0.322	4.9938e-157
CCDC91	2.70249e-129	0.830369	0.55	0.312	7.86018e-125
PIK3CD	0	0.830285	0.417	0.039	0
HSPA1B	1.51866e-99	0.829181	0.485	0.268	4.41701e-95
GLS	1.84225e-125	0.828754	0.644	0.406	5.35818e-121
SUCLG2	1.41229e-150	0.824671	0.495	0.245	4.10765e-146
KIF2A	0	0.822565	0.46	0.109	0
PLEKHA2	3.17811e-262	0.821409	0.508	0.18	9.24352e-258
MVB12B	4.31879e-218	0.820045	0.454	0.167	1.25612e-213
ARIH1	1.36114e-94	0.818423	0.614	0.43	3.95888e-90
PHF20	1.11712e-139	0.818404	0.513	0.264	3.24915e-135
CD226	0	0.814762	0.337	0.013	0
PBX4	0	0.812034	0.355	0.013	0
MAPK1	1.11454e-226	0.81064	0.527	0.216	3.24163e-222
PLCB1	6.11773e-69	0.809786	0.544	0.383	1.77934e-64
ARHGAP25	0	0.808228	0.407	0.051	0
NAP1L4	5.21647e-218	0.807302	0.518	0.217	1.51721e-213
CD6	0	0.804571	0.336	0.004	0
RBM39	2.78195e-125	0.804554	0.705	0.495	8.09129e-121
TGFB1	1.4535e-256	0.804521	0.361	0.095	4.2275e-252
EVL	0	0.803279	0.499	0.151	0
ARID4B	1.08852e-135	0.801829	0.75	0.545	3.16596e-131
CYFIP2	0	0.800923	0.445	0.056	0
STK38	2.14907e-248	0.800304	0.512	0.193	6.25056e-244
GPCPD1	2.11147e-124	0.80014	0.528	0.289	6.14122e-120
KMT2C	1.93921e-118	0.799936	0.775	0.6	5.64018e-114
COG5	8.46175e-138	0.799487	0.602	0.356	2.4611e-133
RNF149	5.73155e-206	0.798153	0.543	0.231	1.66702e-201
TGFBR2	1.77842e-177	0.796192	0.577	0.279	5.17254e-173
DPYD	2.2705e-165	0.796017	0.729	0.452	6.60376e-161
PPP2R5A	1.68185e-219	0.792349	0.474	0.178	4.89166e-215
DYRK1A	3.88405e-121	0.788321	0.704	0.507	1.12967e-116
SP140	0	0.78371	0.338	0.017	0
TBC1D5	6.1873e-119	0.78333	0.74	0.538	1.79958e-114
SLC2A3	3.19099e-53	0.779888	0.574	0.419	9.281e-49
FAM46C	0	0.779402	0.332	0.012	0
ZNF331	1.04225e-41	0.779062	0.271	0.151	3.03137e-37
SREBF2	3.67876e-99	0.775079	0.396	0.2	1.06997e-94
DTHD1	0	0.771611	0.213	0.002	0
TRAPPC9	2.12302e-124	0.771435	0.573	0.337	6.17479e-120
SRPK2	4.58464e-86	0.77138	0.624	0.454	1.33344e-81
SLA2	0	0.768656	0.309	0.005	0
ID2	9.47594e-154	0.767223	0.394	0.152	2.75608e-149
SP100	1.86638e-202	0.758651	0.581	0.272	5.42836e-198
TBL1X	1.07034e-93	0.758651	0.483	0.283	3.11308e-89
RAB27A	6.79548e-226	0.756589	0.431	0.147	1.97646e-221
ARID1B	8.85757e-140	0.755529	0.823	0.651	2.57622e-135
FBXW7	2.11729e-117	0.754112	0.531	0.304	6.15815e-113
DNAJC1	1.79753e-87	0.753536	0.517	0.319	5.22813e-83
BBX	2.89585e-139	0.752646	0.614	0.358	8.42257e-135
JAKMIP1	0	0.748846	0.324	0.015	0
FLI1	9.4548e-215	0.74763	0.627	0.277	2.74993e-210
JAZF1	1.65995e-75	0.747553	0.449	0.275	4.82796e-71
EPC1	7.9347e-136	0.746182	0.528	0.285	2.30781e-131
MGEA5	2.65946e-135	0.74443	0.664	0.435	7.73503e-131
PDE4B	5.00784e-209	0.74418	0.437	0.152	1.45653e-204
G3BP2	2.80727e-131	0.741818	0.37	0.154	8.16496e-127
MLLT3	1.34425e-106	0.740438	0.463	0.248	3.90974e-102
UBAC2	6.32345e-157	0.73752	0.501	0.239	1.83918e-152
HELZ	7.26711e-147	0.736512	0.572	0.312	2.11364e-142
ARPC2	1.07255e-175	0.735752	0.47	0.198	3.1195e-171
DENND1B	3.90719e-230	0.733747	0.395	0.123	1.13641e-225
RAPGEF1	1.19986e-151	0.73289	0.664	0.382	3.48979e-147
KAT6A	1.71345e-131	0.730549	0.692	0.454	4.98358e-127
SYNRG	1.38631e-258	0.730481	0.474	0.161	4.03208e-254
HNRNPC	3.75773e-139	0.728943	0.64	0.382	1.09294e-134
ST3GAL1	1.05663e-162	0.727199	0.513	0.238	3.0732e-158
BAZ1A	4.02563e-141	0.725335	0.394	0.166	1.17085e-136
USP15	1.29162e-148	0.724247	0.586	0.322	3.75667e-144
HSPA8	6.87326e-139	0.724024	0.367	0.143	1.99909e-134
YWHAZ	4.59332e-107	0.722383	0.47	0.255	1.33597e-102
ANXA1	1.08972e-67	0.722274	0.345	0.181	3.16945e-63
LPIN2	2.78992e-230	0.720343	0.425	0.142	8.11449e-226
TAOK3	1.04886e-135	0.719883	0.52	0.266	3.05062e-131
DUSP16	7.05855e-130	0.719536	0.375	0.161	2.05298e-125
PPP3CA	2.05298e-123	0.718563	0.686	0.446	5.9711e-119
ABHD3	7.64564e-185	0.71779	0.388	0.137	2.22374e-180
IL12RB2	0	0.715423	0.246	0.03	0
BPTF	2.47585e-133	0.713932	0.635	0.398	7.201e-129
KDM6A	9.67659e-112	0.713637	0.684	0.476	2.81444e-107
XYLT1	9.91564e-224	0.705331	0.413	0.13	2.88396e-219
GLCCI1	9.4658e-221	0.704105	0.354	0.104	2.75313e-216
ST6GAL1	3.0063e-127	0.702867	0.66	0.397	8.74382e-123
DIP2A	4.35998e-140	0.702831	0.417	0.185	1.2681e-135
IL18RAP	0	0.702411	0.271	0.005	0
ZCCHC11	4.53637e-121	0.701574	0.544	0.316	1.3194e-116
GATAD2B	4.90697e-132	0.699471	0.542	0.295	1.42719e-127
USP25	1.35424e-142	0.699303	0.551	0.295	3.93882e-138
RICTOR	2.63042e-130	0.699011	0.62	0.373	7.65057e-126
ITPKB	3.30818e-256	0.697856	0.416	0.124	9.62186e-252
SLA	0	0.697787	0.405	0.05	0
NIPBL	1.78741e-126	0.69744	0.747	0.543	5.19868e-122
2022-09-07	3.36765e-140	0.697121	0.544	0.286	9.79482e-136
AKT3	1.88207e-86	0.696827	0.811	0.698	5.474e-82
NLRP1	1.70952e-249	0.695791	0.415	0.127	4.97213e-245
NLRC5	0	0.694554	0.388	0.078	0
RASSF3	1.14587e-109	0.693737	0.43	0.211	3.33277e-105
KIF13B	1.36295e-116	0.691706	0.464	0.238	3.96413e-112
MPZL3	0	0.691414	0.322	0.036	0
YPEL1	0	0.691364	0.341	0.035	0
CASP8	0	0.69112	0.355	0.029	0
HELB	0	0.689961	0.372	0.052	0
LCK	0	0.689947	0.337	0.005	0
TMEM131L	9.01345e-227	0.689007	0.468	0.157	2.62156e-222
KDM2B	0	0.688006	0.396	0.098	0
RIN3	5.21946e-219	0.686819	0.35	0.1	1.51808e-214
PHC3	6.87652e-130	0.686052	0.577	0.339	2.00003e-125
TXK	0	0.684316	0.227	0.023	0
ARHGDIB	0	0.684056	0.346	0.036	0
PRKY	4.60225e-136	0.682839	0.282	0.094	1.33856e-131
HECA	7.92827e-247	0.681715	0.388	0.112	2.30594e-242
NUP98	8.93403e-122	0.679336	0.483	0.25	2.59846e-117
BIRC6	1.35516e-120	0.677041	0.742	0.53	3.94149e-116
NPC1	1.26827e-297	0.67542	0.39	0.099	3.68877e-293
KDM4C	1.91969e-119	0.674688	0.592	0.364	5.58343e-115
NABP1	0	0.674047	0.341	0.061	0
TNFRSF1B	4.75798e-180	0.674033	0.431	0.161	1.38386e-175
ZCCHC7	1.33366e-50	0.672825	0.567	0.441	3.87895e-46
MECP2	9.22178e-124	0.671198	0.436	0.21	2.68216e-119
PRDM1	0	0.667874	0.379	0.035	0
STT3B	2.72581e-141	0.667842	0.452	0.206	7.92802e-137
TRG-AS1	0	0.666904	0.285	0.004	0
NAA50	2.83587e-185	0.661045	0.38	0.133	8.24813e-181
NIN	1.21139e-197	0.660877	0.41	0.144	3.52333e-193
CRLF3	0	0.660713	0.36	0.081	0
ZFPM1	0	0.660522	0.246	0.026	0
FGD3	0	0.659332	0.361	0.025	0
STIP1	7.31996e-168	0.659179	0.342	0.116	2.12901e-163
YTHDC1	2.05465e-93	0.658954	0.501	0.298	5.97594e-89
SPOCK2	0	0.65872	0.355	0.032	0
CAPZA1	1.37848e-143	0.65342	0.4	0.168	4.00932e-139
TRA2A	6.62751e-102	0.652714	0.607	0.398	1.92761e-97
FAM172A	2.66135e-76	0.652464	0.587	0.413	7.74054e-72
DNAJA1	1.33435e-83	0.650986	0.341	0.164	3.88097e-79
SH2D2A	0	0.650092	0.283	0.002	0
RBL2	2.72993e-220	0.649726	0.404	0.132	7.94001e-216
AC241585.2	0	0.648421	0.334	0.05	0
WAC	2.30213e-97	0.648201	0.692	0.512	6.69575e-93
RPL13	3.43054e-152	0.648146	0.487	0.227	9.97772e-148
CLASP1	2.83091e-103	0.646084	0.668	0.469	8.23372e-99
RANBP2	3.41485e-42	0.645354	0.404	0.274	9.93208e-38
NFATC3	3.01242e-156	0.644145	0.443	0.191	8.76161e-152
MSI2	2.13348e-107	0.644084	0.758	0.547	6.20524e-103
DPP4	0	0.643948	0.254	0.004	0
ZNRF2	8.43609e-194	0.643537	0.365	0.119	2.45364e-189
RASA1	1.22869e-109	0.643211	0.502	0.285	3.57365e-105
SACM1L	7.4246e-295	0.643063	0.392	0.102	2.15945e-290
RNF157	0	0.642945	0.291	0.035	0
STIM2	4.04437e-138	0.641178	0.438	0.197	1.17631e-133
PRDM2	5.98407e-126	0.639957	0.48	0.242	1.74047e-121
FBXL17	7.44305e-50	0.639138	0.526	0.399	2.16481e-45
LCP2	0	0.639066	0.415	0.08	0
SIDT1	0	0.637728	0.342	0.042	0
ARID2	1.02557e-75	0.637071	0.521	0.341	2.98288e-71
DENND4A	2.04957e-78	0.635734	0.567	0.382	5.96117e-74
HLA-A	1.60493e-232	0.635026	0.418	0.132	4.66794e-228
ZEB2	2.42903e-14	0.634135	0.394	0.332	7.06483e-10
TMEM71	0	0.633558	0.31	0.017	0
NUP210	0	0.633113	0.358	0.02	0
ABI1	1.53259e-130	0.631881	0.505	0.257	4.45755e-126
IL18R1	3.63594e-203	0.629829	0.352	0.105	1.05751e-198
ATP2B1	1.25862e-138	0.629294	0.356	0.138	3.6607e-134
GBP2	1.57549e-145	0.628858	0.353	0.13	4.58232e-141
XPO1	2.01782e-86	0.62855	0.569	0.377	5.86883e-82
CCL5	0	0.626435	0.277	0.003	0
ZFYVE28	2.93912e-111	0.625053	0.419	0.199	8.54842e-107
ZBTB20	1.46759e-63	0.624375	0.853	0.767	4.26848e-59
KAT6B	2.43732e-84	0.623919	0.411	0.226	7.08895e-80
STK39	2.66738e-150	0.622007	0.472	0.209	7.75809e-146
PPP6R3	2.7277e-93	0.620449	0.707	0.535	7.93352e-89
PDGFD	6.52497e-90	0.619742	0.205	0.071	1.89779e-85
PVT1	8.59525e-52	0.617788	0.303	0.169	2.49993e-47
PTPRA	3.19089e-86	0.617002	0.497	0.3	9.28069e-82
PIK3IP1	0	0.616166	0.329	0.067	0
ZDHHC20	2.72831e-129	0.614726	0.392	0.17	7.9353e-125
MIER1	4.001e-96	0.613135	0.422	0.224	1.16369e-91
PAPD5	1.34381e-153	0.611072	0.342	0.122	3.90846e-149
HNRNPH1	1.26132e-103	0.610928	0.585	0.368	3.66854e-99
FAM19A1	5.75036e-92	0.609084	0.163	0.048	1.67249e-87
UGP2	1.44395e-123	0.607968	0.352	0.146	4.19973e-119
CLEC2B	8.58415e-136	0.607224	0.415	0.172	2.4967e-131
YES1	8.09947e-15	0.604361	0.211	0.151	2.35573e-10
CHD1	2.41916e-72	0.602621	0.5	0.314	7.03614e-68
SYAP1	3.4821e-203	0.602037	0.313	0.087	1.01277e-198
PTP4A2	5.12662e-176	0.601594	0.433	0.171	1.49108e-171
GALNT11	1.92771e-126	0.600646	0.311	0.118	5.60675e-122
AC006369.1	0	0.598175	0.264	0.002	0
FAM107B	1.1294e-187	0.595359	0.398	0.137	3.28486e-183
KCNAB2	0	0.592798	0.334	0.05	0
LINC02328	0	0.592675	0.221	0.027	0
PUM2	3.12032e-85	0.592143	0.628	0.443	9.07545e-81
OFD1	3.10765e-188	0.592053	0.365	0.12	9.0386e-184
FAM214A	6.954e-120	0.591764	0.49	0.253	2.02257e-115
YWHAB	1.12785e-249	0.589496	0.351	0.093	3.28037e-245
GVINP1	0	0.581132	0.321	0.014	0
AUTS2	1.49638e-20	0.58093	0.551	0.481	4.35221e-16
ZNF644	1.01577e-63	0.579742	0.51	0.351	2.95437e-59
GSPT1	5.3062e-97	0.578961	0.353	0.165	1.54331e-92
ISG20	0	0.578519	0.314	0.041	0
PRKX	5.04704e-128	0.578484	0.386	0.163	1.46793e-123
ACAP1	0	0.578427	0.32	0.005	0
PPP3CC	2.42323e-93	0.577201	0.47	0.264	7.04797e-89
STAG2	7.58545e-72	0.575198	0.53	0.354	2.20623e-67
ATF7IP2	7.81234e-158	0.574792	0.31	0.103	2.27222e-153
ASH1L	7.29394e-83	0.572775	0.678	0.508	2.12144e-78
XKR6	2.62587e-65	0.572465	0.384	0.221	7.63734e-61
BIN2	0	0.571771	0.303	0.016	0
BTBD9	4.3982e-23	0.571319	0.519	0.454	1.27922e-18
ADAMTS17	2.70217e-188	0.571053	0.241	0.058	7.85925e-184
FAM69A	1.16183e-148	0.570951	0.269	0.082	3.37918e-144
PRRC2C	4.8507e-88	0.569862	0.771	0.607	1.41083e-83
FAF1	2.02531e-67	0.569112	0.623	0.467	5.89061e-63
RFWD2	4.72307e-74	0.568595	0.619	0.443	1.3737e-69
RCSD1	0	0.568252	0.329	0.064	0
TMC8	0	0.568172	0.298	0.019	0
UBE2D2	5.97281e-82	0.565513	0.407	0.222	1.73719e-77
SND1	3.20731e-79	0.564707	0.538	0.348	9.32847e-75
MYCBP2	1.54615e-80	0.564357	0.658	0.486	4.49696e-76
VPS13B	2.35562e-80	0.563382	0.689	0.522	6.85133e-76
GALNT10	2.93979e-146	0.562867	0.337	0.122	8.55038e-142
HERC4	2.25274e-79	0.561672	0.621	0.439	6.55209e-75
CD8A	0	0.561519	0.269	0.003	0
CLIP4	3.06909e-243	0.561461	0.339	0.089	8.92645e-239
NOL4L	0	0.560906	0.327	0.057	0
KDM2A	2.51173e-64	0.558704	0.557	0.398	7.30535e-60
UBR2	3.07881e-80	0.558284	0.542	0.355	8.95473e-76
CACYBP	1.02131e-173	0.558049	0.269	0.074	2.97047e-169
ZNF609	3.89147e-58	0.557678	0.552	0.41	1.13183e-53
BCAS2	4.75769e-62	0.557022	0.269	0.13	1.38377e-57
BRD1	2.5656e-199	0.555685	0.314	0.089	7.46203e-195
TRAF3IP3	0	0.55565	0.297	0.008	0
REL	1.76249e-106	0.555333	0.363	0.158	5.12622e-102
GNAS	6.99935e-60	0.555329	0.544	0.368	2.03576e-55
IKZF2	6.5286e-14	0.554735	0.124	0.077	1.89884e-09
DUSP2	0	0.553527	0.226	0.01	0
CYTOR	0	0.552962	0.232	0.033	0
ARHGAP35	6.43514e-97	0.551821	0.4	0.202	1.87166e-92
AGO2	4.10892e-89	0.551266	0.415	0.221	1.19508e-84
KMT2A	1.58404e-91	0.550227	0.524	0.317	4.60719e-87
CAB39	1.77493e-91	0.54909	0.421	0.222	5.16239e-87
PTK2B	3.17584e-284	0.548628	0.39	0.098	9.23693e-280
KLRC4-KLRK1	0	0.548453	0.231	0.002	0
DDX6	1.50288e-121	0.548013	0.423	0.2	4.37112e-117
UBE2K	2.24267e-46	0.546197	0.52	0.393	6.52281e-42
ELMO1	3.23115e-106	0.54593	0.691	0.42	9.3978e-102
GLG1	1.03714e-66	0.544782	0.497	0.327	3.01653e-62
LPIN1	2.88405e-199	0.543742	0.317	0.09	8.38826e-195
WDR26	1.08985e-98	0.54372	0.408	0.205	3.16982e-94
TBL1XR1	5.6788e-38	0.541902	0.57	0.458	1.65168e-33
VPS37B	0	0.541732	0.267	0.043	0
ZBED4	0	0.541306	0.283	0.05	0
FOXO1	1.47584e-78	0.540045	0.645	0.434	4.29249e-74
DDX17	3.95245e-94	0.539491	0.744	0.555	1.14957e-89
TRPC4AP	3.82722e-61	0.539199	0.435	0.276	1.11315e-56
HNRNPA2B1	1.20582e-71	0.538601	0.633	0.459	3.50712e-67
AGTPBP1	1.04064e-61	0.53751	0.392	0.235	3.02671e-57
CCM2	2.48886e-172	0.537312	0.322	0.102	7.23884e-168
PPM1B	4.09308e-94	0.535563	0.408	0.21	1.19047e-89
CAMKMT	1.36413e-25	0.534856	0.39	0.296	3.96758e-21
NDFIP1	8.77158e-33	0.53426	0.337	0.229	2.55121e-28
AKAP13	8.93527e-76	0.533722	0.806	0.641	2.59882e-71
GCC2	2.88071e-114	0.532892	0.401	0.188	8.37854e-110
SLAMF6	0	0.532653	0.274	0.001	0
NUFIP2	1.09695e-88	0.532587	0.485	0.274	3.19049e-84
SRSF7	3.60124e-76	0.53233	0.349	0.173	1.04742e-71
KCNQ5	3.87326e-41	0.53215	0.166	0.074	1.12654e-36
PARP4	5.37355e-134	0.530503	0.385	0.16	1.5629e-129
TRGC2	0	0.530473	0.238	0.004	0
PTBP3	9.797e-106	0.52972	0.433	0.215	2.84946e-101
TNRC6C	3.92861e-103	0.529634	0.416	0.208	1.14264e-98
ATG16L1	0	0.528867	0.297	0.044	0
MT-RNR1	1.1608e-87	0.52876	0.89	0.735	3.3762e-83
CDK17	7.58057e-63	0.528682	0.485	0.307	2.20481e-58
FBXO33	2.81762e-107	0.527281	0.328	0.139	8.19506e-103
PTPN1	7.06158e-103	0.526864	0.396	0.188	2.05386e-98
BRWD1	2.22132e-65	0.525782	0.559	0.394	6.4607e-61
UTRN	1.36996e-80	0.525369	0.875	0.735	3.98452e-76
ARHGEF1	0	0.525036	0.343	0.068	0
RSF1	5.3827e-58	0.524472	0.468	0.311	1.56556e-53
MAP4K4	2.18459e-55	0.522868	0.509	0.35	6.35387e-51
RFX7	9.61304e-90	0.522732	0.343	0.163	2.79595e-85
GBP5	0	0.522418	0.244	0.004	0
FOXN3	4.61985e-73	0.522069	0.578	0.393	1.34368e-68
CYLD	2.32999e-130	0.521816	0.401	0.172	6.77678e-126
TRAC	0	0.521701	0.246	0.001	0
GTDC1	1.3792e-57	0.521196	0.356	0.206	4.01141e-53
MSL2	6.50072e-154	0.521106	0.306	0.101	1.89073e-149
ERBIN	3.02578e-52	0.5208	0.581	0.435	8.80048e-48
ADD3	1.61904e-135	0.520199	0.344	0.13	4.70898e-131
LNPEP	1.63154e-126	0.520056	0.386	0.167	4.74533e-122
MCUB	4.54909e-218	0.520032	0.262	0.06	1.3231e-213
UBL3	8.0339e-79	0.518942	0.362	0.19	2.33666e-74
DYNC1H1	9.45498e-59	0.5187	0.468	0.304	2.74998e-54
CDK6	3.12323e-101	0.517834	0.33	0.142	9.08392e-97
STAT5B	2.60088e-78	0.517735	0.374	0.198	7.56465e-74
ANKRD36	5.06404e-109	0.517439	0.421	0.208	1.47288e-104
JARID2	3.00722e-77	0.517308	0.511	0.313	8.74651e-73
TAF15	1.79896e-85	0.516555	0.487	0.288	5.23228e-81
TANK	2.94316e-71	0.515882	0.365	0.197	8.56019e-67
MYH9	8.27729e-81	0.515519	0.685	0.46	2.40745e-76
UHRF2	1.61699e-113	0.514545	0.41	0.193	4.70301e-109
CBFB	1.94157e-70	0.514014	0.347	0.185	5.64704e-66
FMNL1	0	0.513454	0.318	0.036	0
CNTRL	2.31473e-167	0.513043	0.347	0.118	6.73239e-163
CMC1	3.43952e-128	0.512422	0.291	0.103	1.00038e-123
PRRC2B	2.92688e-97	0.511652	0.49	0.277	8.51282e-93
TRA2B	1.59951e-47	0.511054	0.528	0.374	4.65219e-43
RPL13A	3.93938e-187	0.509256	0.39	0.133	1.14577e-182
ATRX	2.65379e-74	0.50893	0.703	0.548	7.71856e-70
FBXO11	6.99457e-43	0.508917	0.503	0.374	2.03437e-38
TPRG1	1.78008e-211	0.508842	0.264	0.061	5.17737e-207
TAF3	2.10697e-49	0.5088	0.352	0.217	6.12813e-45
ANTXR2	4.74979e-184	0.508345	0.288	0.08	1.38148e-179
SPPL3	6.38714e-51	0.507777	0.463	0.316	1.8577e-46
ARHGAP30	0	0.507299	0.29	0.022	0
BORCS5	1.30202e-114	0.507192	0.262	0.093	3.78693e-110
HIBCH	1.52875e-38	0.506961	0.329	0.211	4.44636e-34
PDS5A	2.91962e-64	0.506091	0.537	0.369	8.49172e-60
TLE4	2.87638e-66	0.506056	0.406	0.233	8.36596e-62
KDM5A	1.60346e-98	0.504981	0.411	0.208	4.66367e-94
PHF12	4.0277e-215	0.501267	0.312	0.083	1.17146e-210
GNB1	4.55235e-53	0.500446	0.555	0.405	1.32405e-48
MALAT1	3.95306e-66	0.500312	1	1	1.14975e-61

### Sheet: Microglia
gene	p_val	avg_log2FC	pct.1	pct.2	p_val_adj
PLXDC2	3.3506e-256	3.12363	0.992	0.406	9.74523e-252
SPP1	0	3.07162	0.648	0.046	0
TMEM163	0	2.93737	0.544	0.028	0
DOCK4	7.84594e-206	2.8337	0.981	0.478	2.28199e-201
CHST11	1.04503e-279	2.73513	0.926	0.243	3.03947e-275
HS3ST4	0	2.73367	0.772	0.051	0
ARHGAP24	0	2.62479	0.912	0.18	0
BMP2K	3.4004e-284	2.50427	0.857	0.201	9.89005e-280
SLC1A3	0	2.4151	0.835	0.138	0
APBB1IP	0	2.4141	0.846	0.07	0
KCNQ3	0	2.39786	0.775	0.131	0
FRMD4A	3.02177e-198	2.39412	0.929	0.375	8.78883e-194
EPB41L2	3.50695e-224	2.394	0.868	0.274	1.02e-219
SSH2	1.22708e-195	2.36836	0.931	0.402	3.56896e-191
ST6GAL1	1.26179e-165	2.33325	0.907	0.402	3.66992e-161
AC244021.1	0	2.29795	0.753	0.063	0
LRMDA	1.63055e-180	2.29484	0.984	0.504	4.74244e-176
SRGAP2	5.08154e-248	2.2721	0.871	0.241	1.47796e-243
SORL1	0	2.2657	0.83	0.079	0
RUNX1	1.30082e-265	2.21854	0.799	0.166	3.78345e-261
HIF1A	1.7652e-63	2.15646	0.668	0.338	5.13408e-59
PADI2	0	2.1479	0.489	0.02	0
GRID2	1.55516e-92	2.13648	0.538	0.178	4.52318e-88
SYNDIG1	0	2.09762	0.687	0.082	0
DOCK8	0	2.05234	0.821	0.127	0
ADAM28	0	2.00023	0.736	0.055	0
LYN	0	1.99172	0.668	0.09	0
CTSB	9.50055e-203	1.98278	0.665	0.139	2.76323e-198
FAM49B	1.59366e-240	1.94086	0.835	0.216	4.63515e-236
SFMBT2	1.83448e-189	1.93279	0.887	0.311	5.33557e-185
LDLRAD4	1.26061e-107	1.91137	0.838	0.449	3.66647e-103
PAG1	7.17307e-218	1.90696	0.668	0.133	2.08629e-213
ARHGAP26	4.10996e-92	1.88437	0.931	0.61	1.19538e-87
C3	0	1.87858	0.728	0.031	0
INPP5D	1.92268e-291	1.85254	0.83	0.169	5.59212e-287
CD83	5.82822e-156	1.84244	0.365	0.053	1.69514e-151
ITPR2	4.45432e-144	1.82998	0.929	0.495	1.29554e-139
SH3RF3	5.93396e-90	1.82315	0.764	0.377	1.72589e-85
SLCO2B1	7.51185e-261	1.80729	0.813	0.175	2.18482e-256
QKI	4.60312e-111	1.80721	0.915	0.602	1.33882e-106
SLC2A5	0	1.80676	0.558	0.024	0
TGFBR1	3.03403e-205	1.78214	0.596	0.114	8.82446e-201
IPCEF1	0	1.76695	0.558	0.058	0
PFKFB3	1.31794e-130	1.76594	0.629	0.185	3.83324e-126
ATP8B4	0	1.75002	0.753	0.077	0
GNA13	5.82661e-82	1.74626	0.525	0.175	1.69467e-77
SLC8A1	1.02743e-178	1.73798	0.805	0.231	2.98827e-174
ABR	1.29433e-150	1.73084	0.871	0.382	3.76457e-146
SRGAP2B	2.58134e-269	1.72311	0.69	0.12	7.50783e-265
NAV3	8.49259e-294	1.71499	0.646	0.094	2.47007e-289
CELF2	8.43452e-158	1.70786	0.945	0.436	2.45318e-153
ELMO1	1.2181e-133	1.70153	0.896	0.425	3.54284e-129
RHBDF2	0	1.6971	0.753	0.093	0
TBXAS1	0	1.68817	0.821	0.09	0
ACSL1	2.82355e-157	1.68204	0.629	0.147	8.21229e-153
HIST1H2AC	4.93203e-86	1.67598	0.533	0.172	1.43448e-81
PTPRE	2.96391e-133	1.67213	0.736	0.262	8.62054e-129
GRB2	1.65396e-128	1.65848	0.621	0.185	4.81055e-124
ARHGAP22	0	1.65503	0.69	0.053	0
PALD1	1.30466e-301	1.65204	0.684	0.109	3.7946e-297
RBM47	4.84103e-277	1.64341	0.775	0.138	1.40801e-272
PREX1	7.99105e-276	1.64107	0.731	0.134	2.3242e-271
AC074327.1	0	1.64094	0.566	0.03	0
SRGN	2.71998e-46	1.63831	0.643	0.376	7.91105e-42
SLC9A9	1.62893e-217	1.63219	0.805	0.2	4.73775e-213
FYB1	0	1.63058	0.755	0.08	0
NCK2	3.28423e-181	1.59603	0.626	0.141	9.55219e-177
SMAP2	8.61174e-215	1.59439	0.731	0.16	2.50473e-210
DISC1	7.25539e-184	1.58719	0.764	0.208	2.11023e-179
RGS1	0	1.5817	0.547	0.046	0
SRGAP1	5.69416e-119	1.54808	0.695	0.246	1.65615e-114
IGSF21	0	1.53749	0.607	0.034	0
MGAT4A	5.9286e-168	1.53662	0.684	0.18	1.72433e-163
SRGAP2C	1.30952e-231	1.51352	0.629	0.113	3.80875e-227
MAML3	6.06077e-113	1.49326	0.761	0.303	1.76278e-108
RANBP2	5.03147e-31	1.49048	0.492	0.277	1.4634e-26
OLR1	0	1.48954	0.412	0.01	0
MEF2A	1.15204e-108	1.47994	0.923	0.536	3.35071e-104
HDAC9	2.30552e-171	1.47958	0.615	0.136	6.7056e-167
DENND3	1.11716e-93	1.47758	0.668	0.274	3.24927e-89
OXR1	1.56614e-64	1.46282	0.566	0.249	4.55511e-60
KHDRBS3	3.34918e-151	1.462	0.445	0.08	9.74109e-147
DOCK2	0	1.45508	0.742	0.101	0
PTPRJ	1.69362e-131	1.44025	0.728	0.244	4.92589e-127
AC106865.1	0	1.43915	0.319	0.021	0
GAB2	8.94408e-114	1.43772	0.742	0.288	2.60138e-109
ETV6	6.16221e-76	1.41935	0.808	0.455	1.79228e-71
MAML2	1.80985e-101	1.41782	0.86	0.42	5.26394e-97
HIVEP3	6.4821e-136	1.40636	0.56	0.141	1.88532e-131
RASSF8	3.26713e-96	1.40376	0.574	0.191	9.50243e-92
UGCG	1.32654e-66	1.40254	0.486	0.173	3.85823e-62
LHFPL2	1.8182e-149	1.40219	0.695	0.197	5.28824e-145
MEF2C	2.44995e-105	1.399	0.769	0.335	7.12569e-101
ARHGAP15	1.07573e-205	1.39316	0.676	0.135	3.12877e-201
CYFIP1	1.20566e-168	1.39073	0.698	0.19	3.50665e-164
B3GNT5	0	1.35187	0.401	0.031	0
ARHGAP12	4.4888e-118	1.34824	0.577	0.169	1.30557e-113
RUNX2	0	1.34053	0.588	0.059	0
JAZF1	2.09662e-95	1.33998	0.681	0.277	6.09802e-91
PTPRC	5.0898e-287	1.33741	0.709	0.11	1.48037e-282
SPRED1	4.80686e-113	1.33574	0.56	0.159	1.39807e-108
GLUL	1.25462e-47	1.33503	0.492	0.217	3.64907e-43
CSGALNACT1	2.04849e-90	1.33437	0.596	0.203	5.95803e-86
ZSWIM6	3.73877e-67	1.33427	0.775	0.475	1.08742e-62
PTPN2	2.24639e-80	1.32815	0.481	0.154	6.53361e-76
TBC1D14	4.16965e-192	1.31744	0.618	0.125	1.21274e-187
GNG7	4.68268e-198	1.31635	0.582	0.11	1.36196e-193
BACH1	1.24113e-73	1.31467	0.563	0.218	3.60982e-69
DIP2B	6.08188e-104	1.3115	0.775	0.337	1.76891e-99
TFRC	2.18965e-16	1.29966	0.319	0.17	6.36859e-12
BIN1	0	1.29788	0.459	0.041	0
SLC11A1	6.34582e-295	1.28904	0.492	0.053	1.84568e-290
ABI1	1.92378e-58	1.28742	0.571	0.262	5.5953e-54
CHD7	3.41901e-239	1.28713	0.637	0.112	9.9442e-235
HSP90AA1	1.18085e-24	1.28688	0.758	0.602	3.4345e-20
2022-03-01	1.00996e-219	1.27022	0.585	0.098	2.93748e-215
RIN3	7.72015e-276	1.26376	0.662	0.104	2.24541e-271
DNM2	1.67508e-68	1.26315	0.596	0.258	4.87196e-64
ANKS1A	9.33238e-62	1.25857	0.665	0.341	2.71432e-57
P4HA1	2.91537e-40	1.25566	0.668	0.391	8.47936e-36
PRKCA	6.35881e-55	1.24539	0.698	0.378	1.84946e-50
FOXP2	2.86863e-118	1.24491	0.56	0.147	8.34342e-114
ANKRD44	4.24439e-150	1.24185	0.709	0.203	1.23448e-145
SPTLC2	4.54904e-97	1.24118	0.538	0.167	1.32309e-92
FGD4	1.70794e-105	1.23681	0.788	0.343	4.96756e-101
RASGEF1C	0	1.22681	0.448	0.011	0
UBE2E2	1.51228e-76	1.22391	0.821	0.49	4.39847e-72
TNS3	6.64821e-152	1.18358	0.588	0.134	1.93363e-147
SH3KBP1	7.01607e-132	1.16961	0.665	0.196	2.04062e-127
PICALM	5.22713e-47	1.16954	0.841	0.648	1.52031e-42
IKZF1	0	1.16871	0.574	0.066	0
DOCK10	1.50076e-155	1.16371	0.648	0.158	4.36495e-151
MIR646HG	2.23668e-178	1.16159	0.44	0.067	6.50538e-174
CSF1R	0	1.15107	0.563	0.044	0
BHLHE41	0	1.14803	0.451	0.023	0
RAB31	1.50329e-110	1.14306	0.588	0.171	4.37232e-106
SKAP2	1.34224e-151	1.13935	0.624	0.153	3.9039e-147
LPCAT2	3.70942e-289	1.13149	0.538	0.065	1.07888e-284
SNX29	6.22727e-65	1.12824	0.646	0.317	1.8112e-60
PCNX2	1.59319e-195	1.12265	0.53	0.091	4.63379e-191
NFATC2	5.5161e-245	1.11746	0.596	0.093	1.60436e-240
LY86	0	1.11444	0.527	0.024	0
ALOX5	2.46084e-248	1.11143	0.555	0.08	7.15735e-244
MGAT5	5.11373e-69	1.11138	0.648	0.298	1.48733e-64
AOAH	6.53557e-284	1.10076	0.621	0.084	1.90087e-279
DOCK11	3.79015e-157	1.09948	0.632	0.15	1.10237e-152
TNFRSF1B	1.98494e-79	1.08617	0.511	0.167	5.77321e-75
ATF6	2.0167e-52	1.08555	0.604	0.305	5.86557e-48
REL	1.23895e-74	1.06213	0.497	0.162	3.60349e-70
PDE3B	1.25826e-94	1.06022	0.613	0.201	3.65964e-90
TRPM2	0	1.05985	0.538	0.049	0
BASP1	2.15207e-73	1.05622	0.316	0.073	6.2593e-69
FMN1	1.28051e-156	1.05536	0.588	0.12	3.72436e-152
MERTK	2.73512e-107	1.05478	0.624	0.193	7.95508e-103
SCIN	0	1.05442	0.445	0.019	0
RYR1	0	1.05429	0.585	0.051	0
GPR183	2.24298e-115	1.05176	0.324	0.054	6.52372e-111
MTHFD1L	2.11174e-65	1.05013	0.668	0.32	6.14199e-61
SYK	0	1.04706	0.522	0.046	0
FOXN3	1.92779e-60	1.04664	0.714	0.396	5.60696e-56
PIK3R1	8.30729e-79	1.04592	0.541	0.185	2.41618e-74
GNB4	8.90839e-48	1.04414	0.497	0.215	2.591e-43
MYO1F	0	1.02407	0.604	0.073	0
GLDN	1.49104e-276	1.02199	0.374	0.033	4.33668e-272
TBC1D22A	1.53719e-64	1.01844	0.75	0.435	4.47092e-60
FHIT	4.77133e-41	1.01824	0.665	0.381	1.38774e-36
SLC2A3	7.44824e-17	1.01202	0.571	0.422	2.16632e-12
RAPGEF1	1.77846e-52	1.01015	0.703	0.388	5.17265e-48
ARHGAP25	1.43463e-252	1.0083	0.484	0.059	4.17263e-248
ZNF710	1.08361e-213	1.00769	0.522	0.08	3.15167e-209
CEP170	9.80105e-69	1.00692	0.558	0.223	2.85064e-64
KCNIP1	1.29519e-209	1.00619	0.382	0.044	3.76705e-205
FAM149A	0	1.00397	0.456	0.02	0
TCF12	2.14515e-54	0.996466	0.89	0.699	6.23917e-50
WDFY4	0	0.995224	0.511	0.036	0
PIK3AP1	0	0.993041	0.47	0.044	0
FMNL2	2.42813e-30	0.99294	0.764	0.549	7.06223e-26
GNAQ	3.03576e-51	0.983924	0.813	0.543	8.82952e-47
ANKRD11	1.65909e-47	0.981623	0.75	0.49	4.82546e-43
WDFY3	4.69022e-38	0.978521	0.717	0.482	1.36415e-33
SIPA1L2	4.25352e-91	0.977352	0.478	0.137	1.23714e-86
RAP1A	3.87628e-61	0.970055	0.626	0.302	1.12741e-56
DTNB	1.49265e-54	0.961713	0.467	0.185	4.34136e-50
SHTN1	1.74705e-165	0.957299	0.544	0.109	5.08129e-161
GALNT2	1.07421e-74	0.956511	0.58	0.22	3.12435e-70
LRRK1	3.69531e-246	0.951015	0.464	0.056	1.07478e-241
TAB2	1.02673e-86	0.948556	0.618	0.226	2.98625e-82
PDE4B	6.35333e-59	0.943332	0.459	0.159	1.84786e-54
ATM	5.02383e-89	0.941449	0.67	0.262	1.46118e-84
TIAM1	2.5096e-115	0.940623	0.475	0.11	7.29916e-111
MED13L	8.10986e-48	0.93541	0.896	0.708	2.35875e-43
NUMB	2.66778e-46	0.93142	0.665	0.4	7.75925e-42
MAP4K4	6.45097e-64	0.928334	0.701	0.353	1.87626e-59
ABCC4	9.05461e-76	0.924926	0.69	0.272	2.63353e-71
DIAPH2	2.38985e-48	0.923571	0.706	0.426	6.95089e-44
CD74	2.12379e-123	0.919646	0.426	0.085	6.17704e-119
SUSD6	1.89291e-60	0.919442	0.604	0.268	5.50554e-56
USP36	2.51427e-13	0.913522	0.324	0.19	7.31274e-09
SDCCAG8	5.30357e-59	0.90873	0.613	0.296	1.54254e-54
FMNL3	1.01829e-111	0.907032	0.53	0.141	2.96169e-107
RNF149	3.76353e-58	0.904486	0.56	0.239	1.09462e-53
PSAP	1.27991e-40	0.899426	0.484	0.223	3.72262e-36
NHSL1	1.06125e-25	0.895599	0.357	0.172	3.08665e-21
KCNQ1	4.65791e-215	0.892345	0.445	0.057	1.35475e-210
MTSS1	2.19426e-49	0.890326	0.489	0.2	6.382e-45
HAMP	0	0.883841	0.258	0.003	0
EIF4G3	5.19015e-29	0.883522	0.72	0.565	1.50955e-24
PPARD	1.51438e-92	0.8831	0.552	0.173	4.40457e-88
GOLGA4	9.77522e-25	0.881873	0.662	0.506	2.84312e-20
FRMD4B	1.52679e-47	0.88152	0.527	0.235	4.44068e-43
PIK3R5	1.62773e-234	0.879867	0.497	0.065	4.73426e-230
GAREM1	1.84176e-49	0.873361	0.385	0.134	5.35675e-45
FAM168A	5.73311e-54	0.86761	0.514	0.215	1.66747e-49
LINC02232	0	0.859869	0.354	0.002	0
APMAP	3.20141e-184	0.85721	0.415	0.058	9.31131e-180
PAPOLG	1.30051e-41	0.85708	0.299	0.098	3.78252e-37
SH3TC1	2.66474e-192	0.856519	0.429	0.059	7.75039e-188
SDK1	2.28456e-48	0.856338	0.533	0.227	6.64465e-44
FCGR2A	4.30356e-202	0.856232	0.346	0.037	1.25169e-197
NCKAP5	3.89233e-119	0.852665	0.437	0.089	1.13208e-114
KCNK13	0	0.847916	0.352	0.011	0
HCK	4.87158e-288	0.845652	0.464	0.048	1.4169e-283
LIMS1	4.8318e-38	0.844518	0.508	0.253	1.40533e-33
SOCS6	2.00821e-186	0.842517	0.376	0.048	5.84087e-182
SKI	1.82853e-53	0.841628	0.563	0.256	5.31827e-49
BLNK	0	0.840837	0.44	0.019	0
SWAP70	2.49289e-19	0.840566	0.434	0.252	7.25058e-15
IRF8	0	0.840282	0.341	0.024	0
MBP	1.88552e-112	0.835175	0.527	0.133	5.48404e-108
CAPZB	1.09744e-43	0.832625	0.626	0.356	3.1919e-39
LPAR6	6.9951e-145	0.821546	0.503	0.099	2.03452e-140
CSF3R	0	0.818463	0.467	0.038	0
POU2F2	5.55876e-298	0.81653	0.467	0.047	1.61676e-293
FCHSD2	1.15977e-31	0.811844	0.849	0.661	3.37319e-27
IL1RAP	3.39203e-130	0.81149	0.382	0.066	9.86572e-126
FAM13A	3.59036e-35	0.81125	0.505	0.254	1.04426e-30
ZFP36L1	4.53659e-39	0.807286	0.624	0.348	1.31947e-34
HLA-DRA	1.23583e-166	0.804633	0.387	0.055	3.59441e-162
HSPH1	8.21277e-10	0.804235	0.475	0.339	2.38869e-05
HAVCR2	3.3135e-266	0.804133	0.426	0.043	9.63733e-262
CAB39	1.31245e-57	0.803294	0.541	0.226	3.81727e-53
IL17RA	3.11946e-117	0.801633	0.44	0.095	9.07295e-113
RPS6KA3	2.85905e-37	0.799227	0.58	0.319	8.31553e-33
FAM110B	5.82577e-35	0.797875	0.305	0.11	1.69443e-30
GRK3	2.21317e-102	0.797833	0.451	0.108	6.43701e-98
CHN2	1.88876e-38	0.797113	0.445	0.192	5.49344e-34
SERPINB9	4.73795e-70	0.797071	0.335	0.084	1.37803e-65
RAB1A	4.48071e-28	0.793107	0.651	0.454	1.30321e-23
MYO9B	2.43068e-52	0.791533	0.555	0.245	7.06962e-48
FP671120.1	1.16779e-21	0.78932	0.302	0.137	3.39653e-17
ZFAND3	9.70828e-29	0.788283	0.843	0.706	2.82365e-24
MSR1	7.85105e-108	0.785881	0.382	0.073	2.28348e-103
RNF130	1.06972e-56	0.783156	0.525	0.213	3.11129e-52
TTC7A	1.77307e-37	0.782506	0.442	0.201	5.15697e-33
SP100	6.32987e-53	0.780355	0.593	0.28	1.84104e-48
SLC25A37	3.48522e-60	0.776091	0.519	0.205	1.01368e-55
SPATA6	2.30879e-55	0.775962	0.453	0.164	6.71512e-51
ADAM9	3.65776e-26	0.773581	0.467	0.26	1.06386e-21
SRGAP3	1.20745e-113	0.772869	0.365	0.068	3.51188e-109
BCAS2	1.61943e-26	0.771231	0.31	0.133	4.71013e-22
TBL1XR1	1.51302e-32	0.769957	0.676	0.46	4.40062e-28
MKNK1	5.22809e-124	0.769471	0.47	0.103	1.52059e-119
CAMK1D	9.83447e-34	0.76889	0.615	0.36	2.86036e-29
SLC4A7	2.44545e-74	0.765447	0.624	0.236	7.1126e-70
TLN2	7.72007e-65	0.761794	0.489	0.172	2.24538e-60
NCKAP1L	3.81526e-248	0.760128	0.431	0.048	1.10967e-243
USP15	2.47398e-48	0.759736	0.624	0.328	7.19557e-44
HSPA1A	2.08524e-32	0.759067	0.497	0.254	6.06491e-28
CTTNBP2	1.04066e-111	0.754687	0.456	0.103	3.02677e-107
SAT1	7.14955e-23	0.751303	0.582	0.354	2.07945e-18
MCF2L	1.8934e-66	0.747771	0.525	0.183	5.50694e-62
PLCL2	5.00746e-63	0.745383	0.47	0.16	1.45642e-58
LIMK2	1.80547e-43	0.74437	0.346	0.124	5.25121e-39
HLA-DRB1	4.12875e-83	0.743286	0.338	0.074	1.20085e-78
TAOK3	5.1601e-55	0.743024	0.599	0.272	1.50082e-50
FP236383.1	3.00406e-32	0.742476	0.31	0.112	8.73731e-28
ADGRG1	3.01318e-124	0.741267	0.385	0.071	8.76382e-120
FTH1	1.60214e-19	0.738091	0.451	0.277	4.65983e-15
CLIP2	7.99238e-58	0.737679	0.398	0.13	2.32458e-53
RANBP9	5.21044e-35	0.735744	0.514	0.265	1.51546e-30
TBC1D5	5.35331e-30	0.735201	0.745	0.543	1.55701e-25
ANK2	1.50554e-18	0.734933	0.321	0.165	4.37886e-14
HCLS1	2.70419e-191	0.733642	0.442	0.062	7.86514e-187
VAV1	1.90076e-273	0.73319	0.409	0.039	5.52836e-269
TSPAN14	1.2312e-34	0.732931	0.47	0.224	3.58093e-30
LRMP	0	0.729639	0.396	0.029	0
DPYSL2	5.58253e-53	0.725574	0.437	0.163	1.62368e-48
SYT17	8.49324e-203	0.724491	0.382	0.045	2.47026e-198
TMEM156	0	0.722992	0.332	0.016	0
TRA2B	6.73157e-12	0.721228	0.508	0.377	1.95788e-07
RUBCNL	5.2571e-284	0.71744	0.376	0.032	1.52903e-279
ITGAM	0	0.711526	0.393	0.028	0
CCDC26	1.02633e-293	0.71069	0.206	0.009	2.98509e-289
TBC1D2B	1.83584e-64	0.709228	0.415	0.13	5.33953e-60
SGK1	3.39505e-51	0.708972	0.343	0.107	9.87451e-47
SETX	9.65791e-33	0.708059	0.563	0.325	2.809e-28
TNRC18	1.85497e-50	0.706054	0.621	0.307	5.39517e-46
IRAK2	1.25605e-25	0.705779	0.269	0.106	3.65323e-21
CD86	0	0.704919	0.42	0.035	0
OGFRL1	2.51831e-121	0.704162	0.404	0.076	7.32451e-117
STX7	2.63691e-62	0.704066	0.503	0.182	7.66944e-58
SOAT1	1.48601e-102	0.700448	0.426	0.096	4.32206e-98
RAC1	5.98002e-29	0.700425	0.415	0.203	1.73929e-24
PRKCB	8.34297e-80	0.699658	0.47	0.132	2.42655e-75
UST	1.54081e-44	0.699297	0.387	0.141	4.48146e-40
RGL1	1.90322e-29	0.697136	0.346	0.144	5.53552e-25
RCSD1	5.1403e-144	0.695578	0.412	0.069	1.49506e-139
ALPK1	3.45998e-40	0.691118	0.437	0.191	1.00633e-35
FGD2	0	0.689475	0.393	0.03	0
CLEC7A	1.39732e-165	0.688219	0.349	0.044	4.06411e-161
MOB1B	8.89369e-62	0.685342	0.44	0.145	2.58673e-57
ZEB2	1.99699e-43	0.685146	0.637	0.332	5.80825e-39
EML4	1.46884e-39	0.682356	0.492	0.232	4.27213e-35
ZNRF2	2.13469e-58	0.68124	0.39	0.124	6.20874e-54
GRAMD1B	5.52066e-84	0.680866	0.363	0.084	1.60568e-79
ZNF331	1.36784e-11	0.680322	0.275	0.154	3.97836e-07
CPEB4	6.80329e-29	0.678415	0.467	0.243	1.97874e-24
DLEU7-AS1	0	0.676602	0.297	0.011	0
MANBA	3.01859e-70	0.672801	0.429	0.127	8.77956e-66
APPL2	3.66941e-65	0.672672	0.434	0.141	1.06725e-60
JDP2	1.36648e-80	0.671542	0.288	0.057	3.97439e-76
CHD9	7.39049e-32	0.670254	0.646	0.429	2.14952e-27
DNAJC5	3.84328e-52	0.669859	0.484	0.195	1.11782e-47
RREB1	1.49642e-37	0.667875	0.547	0.276	4.35233e-33
PHC2	6.73877e-66	0.667755	0.467	0.156	1.95997e-61
CMIP	6.98757e-42	0.665268	0.742	0.436	2.03233e-37
KLHL5	1.65095e-60	0.663824	0.401	0.126	4.80178e-56
MYCBP2	1.51654e-29	0.661911	0.695	0.49	4.41087e-25
FTL	5.76564e-42	0.661798	0.407	0.158	1.67694e-37
ACER3	8.15692e-23	0.660337	0.368	0.189	2.37244e-18
ANOS1	4.2322e-268	0.65649	0.294	0.021	1.23094e-263
SLC7A5	1.45741e-32	0.65492	0.363	0.147	4.23887e-28
IFI16	4.7926e-40	0.651353	0.484	0.218	1.39393e-35
ABHD12	1.11476e-81	0.650587	0.352	0.081	3.24227e-77
JAK3	3.84428e-281	0.649071	0.374	0.032	1.11811e-276
FLI1	1.23244e-50	0.647935	0.635	0.286	3.58456e-46
SLA	7.50543e-146	0.645364	0.382	0.059	2.18295e-141
SH3BGRL	4.43228e-31	0.644773	0.481	0.249	1.28913e-26
NPL	8.64021e-147	0.639434	0.376	0.057	2.51301e-142
MIR181A1HG	4.31079e-46	0.637797	0.305	0.092	1.25379e-41
FAR2	5.0969e-39	0.636162	0.286	0.092	1.48243e-34
HSPA1B	1.42602e-29	0.634259	0.511	0.273	4.14757e-25
CIITA	6.23882e-231	0.634001	0.365	0.036	1.81456e-226
PACSIN2	4.25179e-30	0.633657	0.516	0.281	1.23663e-25
PRAM1	0	0.633626	0.335	0.013	0
ZC3HAV1	8.28525e-25	0.632792	0.36	0.169	2.40977e-20
ST8SIA4	1.0266e-94	0.631555	0.335	0.066	2.98587e-90
FAM49A	1.59783e-64	0.629412	0.398	0.115	4.64729e-60
DTNA	2.18685e-54	0.628699	0.514	0.195	6.36046e-50
ITGAX	0	0.628401	0.349	0.017	0
OSBPL3	2.34131e-80	0.627956	0.412	0.106	6.8097e-76
PACS1	1.26945e-25	0.623979	0.549	0.329	3.6922e-21
MAN2A1	1.45215e-24	0.62368	0.486	0.275	4.22358e-20
ARHGAP6	3.08754e-33	0.62351	0.497	0.233	8.98011e-29
FNBP1L	1.16239e-35	0.621672	0.36	0.142	3.38082e-31
RGS10	0	0.621176	0.36	0.025	0
ZDHHC14	2.19373e-21	0.616899	0.387	0.204	6.38046e-17
DSCAM	2.07284e-38	0.616168	0.286	0.093	6.02887e-34
LRCH1	2.37864e-29	0.614711	0.602	0.366	6.91828e-25
ARID1A	6.57837e-43	0.614585	0.475	0.206	1.91332e-38
MAF	2.21266e-81	0.613034	0.448	0.121	6.43553e-77
FCGBP	2.62936e-208	0.611629	0.217	0.014	7.64748e-204
P2RY12	0	0.610704	0.247	0.005	0
BCL2	9.74438e-54	0.609944	0.478	0.175	2.83415e-49
HDAC4	3.67763e-22	0.605531	0.525	0.336	1.06964e-17
RGS16	6.58815e-148	0.604666	0.228	0.022	1.91616e-143
VPS13C	1.52127e-29	0.603826	0.679	0.463	4.42462e-25
ZNF609	7.29012e-13	0.603742	0.541	0.413	2.12033e-08
RASA3	3.16705e-59	0.602974	0.42	0.136	9.21137e-55
CHSY1	1.62125e-09	0.602656	0.473	0.361	4.71541e-05
CARD11	7.51151e-183	0.602184	0.346	0.04	2.18472e-178
RASSF2	2.20338e-115	0.600645	0.343	0.059	6.40852e-111
DAGLB	1.05355e-93	0.599553	0.294	0.053	3.06424e-89
HK2	1.12565e-108	0.598238	0.324	0.055	3.27394e-104
BCL6	2.73772e-06	0.597779	0.385	0.303	0.0796267
ATP11A	2.63264e-28	0.595331	0.522	0.286	7.65703e-24
LAT2	7.86498e-289	0.594922	0.338	0.025	2.28753e-284
RAB20	2.99226e-49	0.594153	0.319	0.094	8.70299e-45
CMTM7	1.49085e-97	0.592692	0.365	0.075	4.33613e-93
AC008691.1	3.63953e-80	0.592363	0.181	0.025	1.05856e-75
AP1B1	1.03534e-116	0.591683	0.357	0.064	3.01128e-112
AC243772.3	0	0.591667	0.242	0.01	0
FAM129A	4.19739e-27	0.590903	0.36	0.16	1.22081e-22
PPP6R2	1.31563e-27	0.590025	0.492	0.27	3.8265e-23
TBC1D8	1.3781e-14	0.587716	0.44	0.291	4.00822e-10
SND1	7.15658e-18	0.586677	0.516	0.353	2.08149e-13
RERE	8.00506e-20	0.58644	0.775	0.625	2.32827e-15
INPP4A	3.56409e-36	0.586155	0.451	0.199	1.03662e-31
STK4	1.4936e-66	0.584686	0.478	0.155	4.34414e-62
KDM2A	1.64488e-25	0.58246	0.607	0.401	4.78412e-21
EPB41L3	7.65198e-44	0.582106	0.495	0.207	2.22558e-39
PLCG2	1.64258e-58	0.58011	0.475	0.163	4.77744e-54
ARHGAP21	2.14994e-22	0.579778	0.527	0.32	6.25311e-18
RAB10	9.38168e-26	0.579031	0.5	0.282	2.72866e-21
MGAT1	2.30375e-59	0.578928	0.357	0.102	6.70045e-55
VSIR	1.07909e-106	0.578452	0.349	0.065	3.13854e-102
PAN3	5.47361e-21	0.577905	0.618	0.422	1.592e-16
LCOR	1.60789e-26	0.577767	0.5	0.276	4.67655e-22
ADAM10	1.01557e-28	0.577196	0.58	0.348	2.9538e-24
C10orf76	1.3764e-27	0.576496	0.497	0.275	4.00325e-23
HSP90AB1	7.63633e-09	0.576264	0.555	0.438	0.000222103
UBASH3B	5.50348e-57	0.575726	0.335	0.094	1.60069e-52
SNX1	2.277e-38	0.575571	0.401	0.165	6.62265e-34
KLHL6	2.74808e-148	0.574378	0.321	0.042	7.99279e-144
DOCK5	4.54434e-37	0.574017	0.434	0.186	1.32172e-32
AP003481.1	0	0.572023	0.143	0.001	0
ENTPD1	3.18207e-34	0.571558	0.39	0.163	9.25506e-30
MS4A6A	3.53964e-133	0.571149	0.33	0.047	1.02951e-128
VMP1	9.24039e-22	0.570076	0.604	0.396	2.68757e-17
GAB3	2.31287e-135	0.567239	0.368	0.059	6.72698e-131
CD69	1.68038e-128	0.566485	0.231	0.025	4.88738e-124
ATP2C1	5.29682e-29	0.565579	0.448	0.229	1.54058e-24
RNF150	2.49489e-53	0.564822	0.294	0.079	7.25639e-49
AGO4	5.32347e-34	0.564293	0.404	0.179	1.54833e-29
PSMA1	2.11092e-68	0.563756	0.316	0.075	6.13961e-64
TENM4	1.0824e-49	0.563426	0.346	0.109	3.14817e-45
DNMT3A	8.255e-43	0.563317	0.376	0.14	2.40097e-38
COTL1	5.52577e-150	0.563148	0.308	0.039	1.60717e-145
FNIP2	3.53033e-15	0.562717	0.44	0.278	1.0268e-10
PKN2	7.40894e-32	0.561306	0.533	0.284	2.15489e-27
PIAS1	1.3744e-24	0.559594	0.654	0.46	3.99745e-20
TFEC	1.8823e-167	0.558922	0.313	0.036	5.47467e-163
CPEB3	8.1886e-24	0.555823	0.495	0.287	2.38166e-19
KIF16B	6.10136e-34	0.555217	0.442	0.205	1.77458e-29
NFIC	1.15025e-29	0.554221	0.538	0.306	3.3455e-25
PRRC2B	2.76629e-39	0.553891	0.552	0.281	8.04575e-35
ATP6V1B2	1.95096e-48	0.553552	0.258	0.067	5.67436e-44
PLEKHA2	1.19064e-41	0.55349	0.448	0.188	3.46297e-37
PIK3CD	2.91419e-125	0.553258	0.324	0.049	8.47593e-121
RAP1GAP2	6.20497e-94	0.552819	0.335	0.066	1.80472e-89
LPIN2	1.68842e-57	0.552632	0.437	0.149	4.91077e-53
AUTS2	6.10709e-08	0.550336	0.552	0.483	0.00177625
CDYL	1.27102e-35	0.550206	0.448	0.202	3.69676e-31
CPED1	1.01761e-38	0.548954	0.431	0.176	2.95971e-34
VOPP1	3.14766e-43	0.548683	0.426	0.169	9.15496e-39
ITGA9	6.56865e-24	0.548449	0.363	0.172	1.91049e-19
CACNA1D	1.96528e-63	0.545843	0.266	0.059	5.71603e-59
STK32B	2.22456e-128	0.542054	0.255	0.031	6.47012e-124
TBC1D12	2.89297e-25	0.541505	0.418	0.212	8.41419e-21
ERC2	1.87002e-43	0.539825	0.269	0.077	5.43894e-39
RB1	9.74745e-23	0.538159	0.516	0.319	2.83505e-18
CPVL	3.30435e-95	0.537996	0.313	0.057	9.61069e-91
ATP6V0A1	5.52334e-17	0.536879	0.363	0.204	1.60646e-12
LINC01091	1.13012e-155	0.536137	0.192	0.015	3.28695e-151
CCND3	6.30263e-19	0.535839	0.508	0.33	1.83312e-14
SNCA	6.79115e-47	0.53557	0.288	0.082	1.97521e-42
APBA1	1.08535e-44	0.535477	0.327	0.105	3.15673e-40
NEDD4L	1.0356e-28	0.535266	0.379	0.171	3.01206e-24
PLA2G4A	4.03605e-39	0.533264	0.473	0.203	1.17389e-34
RNASET2	7.69648e-220	0.532367	0.31	0.028	2.23852e-215
TPK1	4.60758e-27	0.530403	0.404	0.193	1.34012e-22
TGFBR2	1.30879e-15	0.530109	0.459	0.288	3.80662e-11
LAPTM5	6.8225e-145	0.528943	0.343	0.048	1.98432e-140
WNK1	1.47312e-16	0.527613	0.558	0.39	4.28456e-12
MFSD1	1.64505e-57	0.526882	0.319	0.085	4.78462e-53
SAMHD1	9.63033e-69	0.526076	0.343	0.086	2.80098e-64
NCOR2	1.36165e-36	0.524871	0.489	0.232	3.96036e-32
CYTH4	1.71378e-215	0.523713	0.33	0.032	4.98453e-211
GPRIN3	3.90602e-111	0.523472	0.33	0.055	1.13607e-106
USP32	1.09424e-30	0.51946	0.522	0.281	3.18258e-26
ACAP2	5.36141e-25	0.519438	0.585	0.372	1.55937e-20
HEATR5B	1.02703e-34	0.518204	0.396	0.166	2.98712e-30
SLC23A2	3.13688e-38	0.51782	0.363	0.139	9.12361e-34
BCAT1	1.13425e-67	0.517488	0.266	0.055	3.29898e-63
IFNGR2	9.01082e-45	0.517481	0.409	0.152	2.6208e-40
SLC2A13	3.71333e-25	0.517183	0.316	0.136	1.08002e-20
ADCY7	1.27286e-143	0.514598	0.338	0.048	3.70211e-139
CYTH1	7.19713e-14	0.514579	0.5	0.329	2.09328e-09
FKBP5	2.83318e-24	0.513507	0.849	0.675	8.2403e-20
SUZ12P1	4.01762e-29	0.513051	0.44	0.217	1.16852e-24
FAM105A	4.62383e-141	0.511779	0.294	0.037	1.34484e-136
CCDC88A	2.321e-22	0.511226	0.442	0.247	6.75064e-18
CD53	8.32479e-134	0.511011	0.33	0.048	2.42127e-129
2022-03-03	4.82821e-34	0.510825	0.291	0.101	1.40428e-29
GNB1	1.35688e-19	0.510745	0.58	0.408	3.94648e-15
DLEU2	9.9481e-19	0.51054	0.582	0.392	2.89341e-14
MVB12B	5.55321e-40	0.51033	0.429	0.174	1.61515e-35
RAD51B	8.77097e-11	0.509898	0.489	0.369	2.55104e-06
AKAP10	2.06066e-34	0.508481	0.462	0.215	5.99343e-30
APOE	2.89558e-66	0.507695	0.28	0.062	8.4218e-62
DNAJC13	5.26201e-33	0.507329	0.398	0.175	1.53046e-28
CHKA	3.49554e-34	0.507319	0.379	0.157	1.01668e-29
CMKLR1	7.98732e-99	0.506555	0.299	0.052	2.32311e-94
DENND5A	7.42593e-19	0.506314	0.53	0.353	2.15983e-14
AC025569.1	6.81543e-211	0.505172	0.22	0.015	1.98227e-206
BCAR3	8.09155e-31	0.504364	0.33	0.132	2.35343e-26
LAP3	2.74686e-95	0.504228	0.335	0.065	7.98925e-91
PRPF38B	1.4277e-54	0.503679	0.404	0.132	4.15246e-50
SAMSN1	2.32505e-77	0.50331	0.365	0.084	6.76241e-73
PYGL	5.58097e-58	0.503109	0.294	0.074	1.62323e-53
FMNL1	1.27722e-142	0.503045	0.321	0.043	3.71478e-138
TLR5	7.24335e-205	0.503026	0.264	0.022	2.10673e-200
ADGRE2	9.49087e-176	0.503009	0.275	0.027	2.76042e-171

### Sheet: Neuron
gene	p_val	avg_log2FC	pct.1	pct.2	p_val_adj
KCNIP4	0	3.12428	0.863	0.061	0
BCYRN1	0	3.10005	0.827	0.094	0
CNTNAP2	0	2.58351	0.932	0.07	0
RBFOX1	0	2.48391	0.92	0.185	0
CSMD1	0	2.37213	0.896	0.089	0
ADARB2	0	2.32247	0.471	0.036	0
DLGAP1	0	2.23014	0.957	0.063	0
SNHG14	0	2.10332	0.98	0.305	0
LRRTM4	0	2.09848	0.802	0.036	0
NRXN3	0	2.06785	0.878	0.099	0
NRXN1	0	2.05359	0.935	0.052	0
SYT1	0	2.01791	0.91	0.066	0
CADM2	0	2.01626	0.941	0.05	0
NRG3	0	1.95474	0.948	0.076	0
ROBO2	0	1.91333	0.849	0.057	0
ADGRB3	0	1.84978	0.933	0.083	0
CNTN5	0	1.79556	0.58	0.041	0
FGF14	0	1.78697	0.883	0.036	0
ERBB4	0	1.76986	0.509	0.133	0
LSAMP	0	1.76622	0.859	0.099	0
OPCML	0	1.73494	0.85	0.038	0
STXBP5L	0	1.70763	0.824	0.015	0
GRIK2	0	1.68719	0.754	0.027	0
GALNTL6	0	1.66135	0.733	0.033	0
SYN3	0	1.63443	0.804	0.045	0
KCNQ5	0	1.57847	0.791	0.04	0
RALYL	0	1.51538	0.593	0.016	0
ATRNL1	0	1.47873	0.662	0.029	0
DAB1	0	1.47176	0.831	0.081	0
IL1RAPL1	0	1.45293	0.834	0.071	0
RGS7	0	1.44689	0.796	0.02	0
NAV3	0	1.44668	0.77	0.063	0
SNTG1	0	1.40397	0.697	0.019	0
NCAM2	0	1.39675	0.698	0.039	0
CNTNAP5	0	1.38538	0.713	0.018	0
GRIA4	0	1.37839	0.702	0.021	0
MYT1L	0	1.36218	0.782	0.013	0
FGF12	0	1.35382	0.815	0.055	0
ANKS1B	0	1.3514	0.889	0.194	0
CSMD3	0	1.33633	0.766	0.025	0
CTNND2	0	1.33437	0.785	0.036	0
DPP6	0	1.32785	0.754	0.044	0
DPP10	0	1.32132	0.536	0.039	0
IQCJ-SCHIP1	0	1.31473	0.631	0.171	0
KCND2	0	1.31372	0.68	0.011	0
GRIA2	0	1.31091	0.758	0.011	0
MEG3	0	1.28008	0.741	0.075	0
DSCAM	0	1.27537	0.724	0.062	0
DOCK3	0	1.26463	0.832	0.081	0
RIMS2	0	1.2615	0.84	0.119	0
CHRM3	0	1.26142	0.762	0.073	0
CTNNA2	0	1.26136	0.722	0.039	0
LRRC7	0	1.25222	0.754	0.026	0
DLGAP2	0	1.22843	0.676	0.03	0
CACNA1B	0	1.211	0.722	0.011	0
ERC2	0	1.17411	0.707	0.046	0
EPHA6	0	1.17084	0.707	0.072	0
KIRREL3	0	1.16896	0.649	0.022	0
PTPRD	0	1.16811	0.692	0.078	0
MT-CO3	0	1.14261	0.77	0.291	0
HS6ST3	0	1.13617	0.689	0.115	0
RELN	0	1.11929	0.253	0.018	0
CDH18	0	1.11463	0.59	0.034	0
PCDH9	0	1.1141	0.787	0.154	0
TENM2	0	1.11037	0.678	0.066	0
FRMPD4	0	1.10783	0.658	0.01	0
DGKB	0	1.10749	0.719	0.083	0
SGCZ	0	1.10414	0.351	0.022	0
ASIC2	0	1.10355	0.581	0.02	0
AGBL4	0	1.10154	0.689	0.073	0
GRM5	0	1.1	0.633	0.01	0
GRIN2A	0	1.09344	0.617	0.047	0
MTUS2	0	1.07778	0.707	0.055	0
CDH12	0	1.07753	0.548	0.018	0
ATP8A2	0	1.05929	0.672	0.018	0
ANKRD30BL	0	1.05612	0.629	0.02	0
TMEM178B	0	1.05195	0.675	0.025	0
CADPS	0	1.03469	0.658	0.024	0
SEZ6L	0	1.0262	0.586	0.011	0
MT-CO2	0	1.01407	0.76	0.29	0
GRIA1	0	1.01187	0.616	0.01	0
GRIK1	0	1.00854	0.35	0.016	0
ANK2	0	1.00351	0.793	0.133	0
FRMD4A	0	0.994446	0.933	0.35	0
TMEM132D	0	0.98954	0.578	0.024	0
CBLN2	0	0.983643	0.417	0.002	0
NEGR1	0	0.983398	0.68	0.105	0
KCTD16	0	0.980756	0.614	0.028	0
FSTL5	0	0.968823	0.374	0.018	0
MGAT4C	0	0.961633	0.528	0.034	0
PCSK2	0	0.961507	0.591	0.019	0
CCSER1	0	0.959285	0.843	0.218	0
SORCS1	0	0.950425	0.503	0.03	0
PTPRN2	0	0.947668	0.647	0.041	0
CNTN1	0	0.944088	0.632	0.033	0
TMEM132B	0	0.931033	0.589	0.014	0
ARPP21	0	0.928594	0.505	0.008	0
LINGO2	0	0.926952	0.664	0.088	0
SHISA9	0	0.917798	0.553	0.013	0
RBFOX3	0	0.912339	0.59	0.017	0
GABBR2	0	0.909708	0.587	0.009	0
ANK3	0	0.908429	0.78	0.116	0
LRFN5	0	0.902708	0.626	0.072	0
SLC4A10	0	0.902429	0.579	0.014	0
LRRC4C	0	0.895599	0.57	0.078	0
GABRB3	0	0.888556	0.58	0.017	0
GRIN2B	0	0.88853	0.585	0.009	0
SNAP25	0	0.88035	0.552	0.015	0
GRM7	0	0.869996	0.552	0.032	0
CELF4	0	0.868588	0.549	0.008	0
XKR4	0	0.865416	0.489	0.018	0
FAM19A2	0	0.86358	0.5	0.049	0
MT-ND4	0	0.853427	0.682	0.261	0
KSR2	0	0.850234	0.563	0.015	0
DLG2	0	0.847181	0.947	0.451	0
UNC5D	0	0.841104	0.437	0.034	0
PCLO	0	0.838522	0.587	0.055	0
NRCAM	0	0.833711	0.555	0.015	0
AC011287.1	0	0.831497	0.363	0.048	0
MT-CO1	0	0.831347	0.704	0.296	0
MACROD2	0	0.830061	0.72	0.185	0
ENOX1	0	0.828594	0.563	0.05	0
KHDRBS2	0	0.817282	0.534	0.076	0
PTPRT	0	0.809699	0.329	0.026	0
PPFIA2	0	0.800494	0.636	0.107	0
PRKCB	0	0.798515	0.636	0.109	0
MDGA2	0	0.797007	0.608	0.073	0
NCAM1	0	0.792886	0.637	0.067	0
ST6GALNAC5	0	0.79192	0.451	0.014	0
NPAS3	0	0.786985	0.436	0.128	0
FRMD5	0	0.782254	0.518	0.031	0
KCNC2	0	0.77828	0.462	0.004	0
CALN1	0	0.776406	0.513	0.052	0
KCNJ3	0	0.774507	0.524	0.023	0
CACNA1A	0	0.76775	0.592	0.084	0
GABRB1	0	0.763883	0.543	0.033	0
CDH9	0	0.754665	0.441	0.003	0
PHACTR1	0	0.753906	0.82	0.333	0
MAPT	0	0.752422	0.531	0.019	0
PTPRO	0	0.749199	0.49	0.019	0
AC092691.1	0	0.748635	0.451	0.013	0
PCDH7	0	0.745346	0.544	0.105	0
ZMAT4	0	0.739364	0.44	0.008	0
GABRB2	0	0.738757	0.517	0.029	0
CACNG3	0	0.737657	0.458	0.005	0
SCN2A	0	0.736568	0.592	0.058	0
ZNF385D	3.87287e-232	0.734214	0.389	0.146	1.12642e-227
AC134511.1	0	0.730097	0.382	0.025	0
SRRM3	0	0.72947	0.5	0.008	0
GRIP1	0	0.729418	0.388	0.043	0
SNRPN	0	0.726773	0.465	0.028	0
SCN1A	0	0.721027	0.488	0.005	0
LINC00632	0	0.719906	0.506	0.014	0
KCNH7	0	0.719372	0.412	0.009	0
UNC79	0	0.714672	0.519	0.034	0
MAP2	0	0.713718	0.674	0.151	0
NBEA	0	0.712823	0.727	0.25	0
SPTBN4	0	0.710519	0.523	0.027	0
GRID2	0	0.704799	0.67	0.156	0
CDR1.1	0	0.701744	0.427	0.016	0
R3HDM1	0	0.701679	0.588	0.205	0
CNKSR2	0	0.700293	0.448	0.016	0
SNAP91	0	0.698812	0.483	0.02	0
ZNF804A	0	0.696086	0.407	0.02	0
TRIM9	0	0.688049	0.459	0.011	0
DGKI	0	0.686348	0.481	0.031	0
FAM19A1	0	0.684168	0.392	0.034	0
MT-ND1	0	0.681589	0.514	0.119	0
HCN1	0	0.677004	0.474	0.025	0
FMN2	0	0.674888	0.502	0.038	0
SLC35F3	0	0.671368	0.395	0.014	0
CACNA1D	0	0.671072	0.509	0.037	0
NTM	0	0.669127	0.501	0.065	0
GABRG3	0	0.668364	0.403	0.01	0
PLCB1	0	0.665987	0.846	0.365	0
NELL2	0	0.665621	0.419	0.014	0
RIMS1	0	0.663267	0.481	0.033	0
LINC01122	0	0.659102	0.4	0.009	0
AP001347.1	0	0.65586	0.437	0.033	0
SYN2	0	0.655698	0.457	0.016	0
DCLK1	0	0.655311	0.563	0.092	0
SPOCK3	0	0.654647	0.397	0.037	0
DSCAML1	0	0.653658	0.462	0.034	0
NTRK2	0	0.649124	0.552	0.126	0
NXPH1	0	0.64645	0.215	0.005	0
KAZN	0	0.645183	0.726	0.279	0
PLD5	0	0.633187	0.33	0.021	0
CACNA1E	0	0.626829	0.419	0.007	0
MT-ND2	0	0.626779	0.544	0.16	0
SRRM4	0	0.625828	0.426	0.005	0
TNR	0	0.624894	0.421	0.007	0
GALNT17	0	0.622266	0.656	0.173	0
ROBO1	0	0.61937	0.607	0.174	0
SHANK2	0	0.619174	0.448	0.022	0
AK5	0	0.617954	0.417	0.031	0
MT-RNR2	4.92943e-299	0.613779	0.991	0.861	1.43373e-294
ZNF536	0	0.6117	0.352	0.044	0
PPM1E	0	0.611206	0.422	0.019	0
HECW1	0	0.609657	0.48	0.061	0
NDST3	0	0.609404	0.348	0.004	0
CUX2	0	0.604372	0.365	0.026	0
TMEM108	0	0.602587	0.512	0.084	0
CAMK2N1	0	0.598548	0.389	0.024	0
SORCS3	0	0.596447	0.36	0.009	0
MT-ND3	0	0.596272	0.504	0.161	0
TENM4	0	0.594382	0.496	0.091	0
ATP2B2	0	0.589763	0.415	0.014	0
CHL1	0	0.588157	0.426	0.036	0
GRIA3	0	0.587065	0.419	0.035	0
PPP2R2B	0	0.58624	0.595	0.092	0
DOK6	0	0.584095	0.43	0.049	0
CAMK2B	0	0.581485	0.385	0.005	0
LRRTM3	0	0.581145	0.372	0.014	0
GALNT13	0	0.580525	0.385	0.013	0
ASTN1	0	0.578828	0.396	0.01	0
TMEM232	0	0.578313	0.435	0.05	0
MAPK10	0	0.575497	0.691	0.216	0
AMPH	0	0.57547	0.408	0.025	0
SRGAP3	0	0.574279	0.462	0.05	0
CAMK2A	0	0.569837	0.367	0.006	0
SV2B	0	0.569181	0.322	0.005	0
SCN8A	0	0.568216	0.422	0.025	0
NLGN1	0	0.566104	0.684	0.207	0
PEX5L	0	0.564018	0.373	0.024	0
SYT16	0	0.554971	0.384	0.006	0
MT-ATP6	0	0.554096	0.55	0.212	0
GUCY1A2	0	0.553882	0.39	0.017	0
HSPA12A	0	0.552848	0.404	0.032	0
LINC01322	0	0.551153	0.328	0.014	0
UNC80	0	0.547293	0.39	0.009	0
PAK3	0	0.547189	0.452	0.065	0
GRM1	0	0.545729	0.333	0.006	0
SYNPR	0	0.54546	0.248	0.006	0
AKAP6	0	0.544655	0.62	0.163	0
RGS12	0	0.544582	0.415	0.12	0
COBL	0	0.544405	0.396	0.027	0
KALRN	0	0.541496	0.754	0.311	0
DNM1	0	0.541357	0.387	0.023	0
CA10	0	0.532173	0.304	0.007	0
EML6	0	0.531748	0.373	0.03	0
KIF5C	0	0.531679	0.415	0.032	0
RTN3	0	0.530175	0.517	0.136	0
KCND3	0	0.526364	0.423	0.049	0
ESRRG	0	0.525359	0.345	0.023	0
MAP7	0	0.517816	0.459	0.067	0
ADAM23	0	0.514542	0.362	0.017	0
NELL1	0	0.512834	0.297	0.013	0
CSRNP3	0	0.511662	0.404	0.044	0
ADAM22	0	0.511631	0.399	0.039	0
CNTNAP4	0	0.51103	0.326	0.031	0
MT-CYB	3.25274e-292	0.508813	0.53	0.206	9.46059e-288
MSRA	0	0.506518	0.588	0.199	0
CHD5	0	0.505473	0.356	0.013	0
OSBP2	0	0.504941	0.406	0.048	0

### Sheet: Astrocyte
gene	p_val	avg_log2FC	pct.1	pct.2	p_val_adj
DPP10	0	3.65247	0.839	0.059	0
CTNNA2	0	3.13592	0.935	0.068	0
LSAMP	0	2.69345	0.952	0.132	0
NPAS3	0	2.3539	0.919	0.139	0
NRG3	0	2.33865	0.944	0.115	0
PCDH9	5.07548e-258	2.2454	0.94	0.181	1.4762e-253
SLC1A2	0	2.16916	0.722	0.019	0
CTNND2	0	2.03914	0.863	0.068	0
GPM6A	1.20737e-221	2.02651	0.895	0.19	3.51163e-217
ADGRV1	0	2.00575	0.734	0.03	0
PPP2R2B	0	1.87359	0.851	0.113	0
NRXN1	9.46175e-291	1.83007	0.75	0.092	2.75195e-286
NTM	0	1.80965	0.794	0.083	0
GPC5	7.42091e-305	1.7847	0.69	0.073	2.15837e-300
CDH20	0	1.60159	0.71	0.034	0
GFAP	0	1.58066	0.669	0.021	0
DTNA	3.72471e-161	1.53962	0.815	0.194	1.08333e-156
FMN2	0	1.42938	0.738	0.057	0
TNIK	1.76063e-235	1.40637	0.641	0.081	5.12078e-231
ADCY2	9.01522e-269	1.37894	0.718	0.091	2.62208e-264
AC092691.1	0	1.37259	0.552	0.032	0
ANK2	2.79627e-170	1.35866	0.778	0.163	8.13295e-166
CADM2	5.10916e-216	1.31744	0.669	0.09	1.486e-211
ADGRB3	1.53516e-168	1.28572	0.694	0.121	4.46502e-164
NAV3	1.92858e-187	1.25353	0.633	0.095	5.60928e-183
CADM1	2.64849e-207	1.2252	0.552	0.068	7.70313e-203
ERBB4	3.39785e-141	1.17022	0.718	0.149	9.88263e-137
MIR4300HG	0	1.1139	0.516	0.014	0
RNF219-AS1	0	1.10855	0.5	0.027	0
NRCAM	0	1.09636	0.536	0.039	0
NCAM1	8.78119e-183	1.0859	0.617	0.092	2.55401e-178
ZNRF3	5.79224e-128	1.06285	0.605	0.123	1.68467e-123
GPM6B	3.61014e-285	1.05419	0.52	0.044	1.05001e-280
MMD2	0	1.02946	0.456	0.016	0
RYR3	5.70898e-129	1.02469	0.637	0.128	1.66046e-124
NTRK2	9.56634e-73	1.02277	0.528	0.145	2.78237e-68
LRP1B	1.17588e-98	1.01369	0.798	0.246	3.42006e-94
CNTN1	3.30232e-240	1.00668	0.565	0.06	9.60479e-236
RFX4	0	0.991533	0.512	0.005	0
MT-CO2	1.61954e-59	0.980373	0.714	0.311	4.71043e-55
BCYRN1	8.37324e-116	0.965546	0.609	0.128	2.43536e-111
NCAM2	3.34242e-223	0.965266	0.593	0.069	9.72143e-219
NKAIN3	0	0.953444	0.411	0.023	0
MAPK10	4.60012e-71	0.915046	0.69	0.237	1.33795e-66
MT-CO3	4.97412e-49	0.902308	0.681	0.312	1.44672e-44
MT-ND4	1.04948e-51	0.897939	0.645	0.28	3.05242e-47
PITPNC1	6.41786e-61	0.891785	0.879	0.468	1.86664e-56
AL589740.1	5.41709e-209	0.869309	0.435	0.041	1.57556e-204
TPD52L1	3.05117e-78	0.866572	0.423	0.09	8.87432e-74
TENM2	9.4613e-115	0.854109	0.516	0.094	2.75182e-110
DCLK2	7.1409e-101	0.84256	0.52	0.109	2.07693e-96
GABRB1	2.19795e-132	0.831184	0.415	0.057	6.39275e-128
MT-ND2	2.28272e-58	0.830357	0.536	0.177	6.63931e-54
SLC26A3	5.75011e-47	0.823763	0.859	0.454	1.67242e-42
ARHGEF4	0	0.789817	0.407	0.02	0
TNRC6A	6.87198e-41	0.789727	0.762	0.484	1.99872e-36
LINC00499	0	0.787761	0.359	0.012	0
NEBL	3.46101e-57	0.781294	0.742	0.306	1.00664e-52
MT-CO1	2.29628e-32	0.759886	0.609	0.314	6.67872e-28
MT-ND1	1.73609e-66	0.758019	0.492	0.137	5.04942e-62
SLC25A18	0	0.727694	0.452	0.009	0
AQP4-AS1	8.79338e-285	0.722297	0.335	0.018	2.55755e-280
MEIS2	7.35672e-98	0.713743	0.431	0.077	2.1397e-93
SFXN5	1.69043e-104	0.704941	0.456	0.082	4.91662e-100
PTPRZ1	0	0.697836	0.407	0.008	0
MT-RNR2	2.75904e-43	0.696717	0.988	0.867	8.02466e-39
ADD3	4.8658e-62	0.695519	0.488	0.135	1.41522e-57
GPR75-ASB3	2.74533e-189	0.673661	0.407	0.039	7.98478e-185
MED12L	9.8387e-157	0.668724	0.403	0.046	2.86158e-152
LINC00609	0	0.662776	0.302	0.01	0
BICD1	1.23454e-37	0.662735	0.508	0.205	3.59066e-33
AC002429.2	0	0.655033	0.282	0.011	0
FUT9	1.17425e-251	0.651173	0.359	0.023	3.4153e-247
MGAT4C	5.29912e-105	0.644439	0.379	0.057	1.54125e-100
MT-TV	2.40893e-101	0.643114	0.383	0.061	7.00636e-97
MT-CYB	4.08438e-31	0.63956	0.5	0.22	1.18794e-26
LGI1	0	0.6269	0.363	0.014	0
OPHN1	1.31278e-40	0.62583	0.532	0.206	3.81821e-36
PHYHD1	0	0.624425	0.371	0.016	0
CAMK2G	6.84841e-48	0.622837	0.492	0.159	1.99186e-43
CDH4	3.51653e-92	0.62021	0.335	0.05	1.02278e-87
MT-ATP6	3.87243e-29	0.619318	0.5	0.228	1.1263e-24
MAPT	2.31714e-140	0.606111	0.371	0.043	6.73941e-136
CRB1	4.02848e-288	0.600178	0.351	0.019	1.17168e-283
SLC1A3	1.08252e-63	0.598895	0.532	0.141	3.14852e-59
LINC00461	2.95857e-239	0.588708	0.327	0.02	8.605e-235
MT-ND3	1.80413e-33	0.586633	0.452	0.177	5.24732e-29
SLC14A1	0	0.586422	0.315	0.003	0
DPP6	1.26257e-50	0.586067	0.331	0.077	3.67219e-46
PTCHD1-AS	7.87033e-120	0.570473	0.335	0.04	2.28908e-115
DGKG	3.85961e-47	0.567967	0.403	0.114	1.12257e-42
AF279873.3	2.67039e-83	0.565175	0.31	0.047	7.76683e-79
APC	6.51469e-42	0.564316	0.46	0.157	1.8948e-37
LMCD1-AS1	6.18615e-81	0.562048	0.427	0.084	1.79924e-76
NCKAP5	7.41005e-80	0.559185	0.44	0.089	2.15521e-75
LRRC4C	1.39956e-45	0.558538	0.367	0.101	4.07061e-41
ASTN2	6.72901e-51	0.557931	0.423	0.118	1.95713e-46
DCLK1	4.60249e-17	0.556791	0.278	0.114	1.33863e-12
ATP13A4	0	0.552166	0.315	0.008	0
ACOT11	1.01436e-60	0.548983	0.419	0.104	2.95028e-56
STON2	9.45706e-122	0.546338	0.343	0.041	2.75058e-117
DLGAP1	2.60037e-48	0.544596	0.395	0.106	7.56317e-44
SORBS1	3.54907e-38	0.543336	0.96	0.635	1.03225e-33
LINC00299	0	0.542818	0.282	0.009	0
PSD3	4.43619e-45	0.538165	0.472	0.152	1.29026e-40
GLIS3	1.64746e-31	0.536253	0.621	0.278	4.79164e-27
LINC00511	2.14242e-187	0.532864	0.343	0.028	6.23122e-183
WWOX	6.2613e-26	0.532348	0.831	0.552	1.8211e-21
MSI2	4.72149e-20	0.525255	0.762	0.552	1.37325e-15
ZNF98	7.72528e-275	0.518695	0.29	0.014	2.2469e-270
DNAH7	1.67293e-131	0.517202	0.302	0.031	4.86572e-127
BMPR1B	2.34921e-68	0.515011	0.419	0.091	6.83268e-64
AQP4	0	0.511492	0.315	0.001	0
KIF1B	7.66174e-21	0.508773	0.556	0.327	2.22842e-16
C1orf61	0	0.5087	0.278	0.008	0
TRIM9	1.61827e-126	0.504476	0.302	0.031	4.70673e-122
PRKCA	4.71417e-28	0.502472	0.685	0.379	1.37112e-23
TENM4	1.37204e-47	0.502379	0.395	0.109	3.99059e-43

### Sheet: Oligodendrocyte
gene	p_val	avg_log2FC	pct.1	pct.2	p_val_adj
PCDH9	0	3.53414	0.993	0.175	0
IL1RAPL1	0	3.24415	0.974	0.097	0
CADM2	0	2.53762	0.913	0.082	0
ST18	0	2.40603	0.887	0.018	0
PPP2R2B	0	2.33301	0.884	0.107	0
CTNNA3	0	2.26215	0.933	0.186	0
NCAM2	0	2.24617	0.834	0.062	0
SLC24A2	0	2.17646	0.857	0.028	0
FRMD5	0	2.10452	0.813	0.045	0
SLC44A1	0	2.03965	0.889	0.152	0
RNF220	0	2.01879	0.874	0.154	0
PDE4B	0	1.99013	0.866	0.152	0
PTPRD	0	1.96523	0.826	0.099	0
NCKAP5	0	1.79143	0.811	0.082	0
CLDN11	0	1.76402	0.854	0.13	0
KIRREL3	0	1.734	0.711	0.044	0
PEX5L	0	1.71324	0.721	0.032	0
NCAM1	0	1.67671	0.782	0.086	0
MAP7	0	1.61622	0.748	0.077	0
TRIM2	0	1.57549	0.744	0.073	0
PIP4K2A	0	1.56129	0.874	0.288	0
SPOCK3	0	1.55842	0.698	0.046	0
SHTN1	0	1.54827	0.756	0.104	0
MAN2A1	1.74479e-283	1.53875	0.82	0.269	5.07472e-279
SPOCK1	0	1.53018	0.711	0.072	0
PHLPP1	1.48143e-300	1.52886	0.769	0.216	4.30873e-296
NRXN3	0	1.52389	0.652	0.13	0
2022-03-01	0	1.51645	0.73	0.093	0
ANK3	0	1.46254	0.759	0.141	0
MOBP	0	1.45168	0.623	0.007	0
CNTNAP2	0	1.44169	0.667	0.105	0
PLCL1	0	1.43777	0.744	0.178	0
DOCK10	0	1.43634	0.795	0.154	0
EDIL3	0	1.414	0.78	0.176	0
TTLL7	0	1.38706	0.746	0.157	0
NPAS3	0	1.37993	0.721	0.135	0
QKI	4.07145e-165	1.36255	0.915	0.6	1.18418e-160
PLP1	0	1.35961	0.446	0.003	0
DLG2	5.9474e-213	1.3561	0.931	0.469	1.7298e-208
PDE1C	0	1.31697	0.7	0.082	0
MBP	0	1.31381	0.734	0.128	0
NTM	0	1.3055	0.582	0.08	0
C10orf90	0	1.29924	0.626	0.007	0
ZNF536	0	1.27934	0.602	0.052	0
CDH20	0	1.23737	0.575	0.03	0
GPM6B	0	1.23284	0.552	0.04	0
TMTC2	1.32389e-229	1.2322	0.754	0.234	3.85053e-225
DSCAML1	0	1.22873	0.605	0.047	0
ANK2	1.22837e-292	1.22542	0.677	0.159	3.57272e-288
MAGI2	2.23797e-155	1.20522	0.921	0.541	6.50913e-151
ANO4	0	1.19331	0.575	0.023	0
PLEKHH1	0	1.19099	0.62	0.014	0
DNM3	1.11971e-216	1.17915	0.744	0.244	3.25667e-212
ENOX1	0	1.17633	0.546	0.069	0
PRUNE2	0	1.16487	0.762	0.146	0
TMEM144	0	1.14901	0.525	0.041	0
CNTNAP4	0	1.14191	0.559	0.039	0
SH3GL3	0	1.1351	0.536	0.021	0
LSAMP	0	1.12393	0.652	0.13	0
KLHL32	0	1.12069	0.515	0.022	0
AGAP1	1.7291e-158	1.11708	0.767	0.35	5.02907e-154
SGK1	0	1.09005	0.602	0.103	0
PXK	1.85901e-286	1.0878	0.628	0.137	5.40694e-282
OTUD7A	0	1.07336	0.549	0.099	0
DOCK5	1.70485e-224	1.07143	0.664	0.182	4.95856e-220
SLC5A11	0	1.06086	0.42	0.01	0
SRCIN1	0	1.05982	0.539	0.016	0
ADARB2	0	1.05679	0.592	0.05	0
SLC26A3	5.39633e-146	1.05664	0.893	0.451	1.56952e-141
KCNH8	0	1.04387	0.525	0.008	0
ATP8A1	4.22036e-302	1.02779	0.631	0.131	1.22749e-297
SOX2-OT	0	1.02559	0.57	0.063	0
CTNND2	0	1.02016	0.539	0.066	0
ARAP2	3.69241e-233	1.01951	0.636	0.161	1.07394e-228
ADGRB3	7.10981e-281	1.01788	0.603	0.118	2.06789e-276
TMEFF2	0	1.01606	0.477	0.022	0
PALM2	0	1.01546	0.487	0.011	0
CLASP2	4.42746e-133	1.01283	0.715	0.34	1.28773e-128
GRM3	0	1.00151	0.466	0.008	0
SLAIN1	0	0.993808	0.5	0.054	0
ENPP2	0	0.99264	0.57	0.073	0
2022-09-07	1.43395e-141	0.992018	0.682	0.289	4.17065e-137
DNAJC6	0	0.982564	0.546	0.057	0
FRMD4B	2.0153e-208	0.973252	0.741	0.23	5.8615e-204
UNC5C	3.11012e-159	0.96527	0.721	0.273	9.04579e-155
NKAIN2	8.66617e-237	0.961548	0.736	0.197	2.52056e-232
PCSK6	0	0.938594	0.475	0.016	0
HDAC2-AS2	0	0.930185	0.425	0.023	0
GRID1	0	0.922117	0.543	0.085	0
AK5	0	0.921645	0.449	0.044	0
DIP2B	3.62294e-114	0.918512	0.703	0.336	1.05373e-109
CADM1	9.93117e-302	0.900021	0.446	0.065	2.88848e-297
ELMO1	6.85771e-122	0.899334	0.83	0.423	1.99456e-117
POLR2F	0	0.89008	0.443	0.016	0
MT-CO2	2.18502e-105	0.884048	0.662	0.308	6.35513e-101
BCAS1	0	0.881948	0.434	0.004	0
QDPR	0	0.881474	0.438	0.025	0
ERBIN	1.00941e-84	0.878047	0.738	0.436	2.93588e-80
ERBB4	1.3702e-225	0.872852	0.616	0.146	3.98522e-221
LINC00609	0	0.870985	0.392	0.006	0
GNAO1	0	0.855648	0.43	0.039	0
CCDC88A	1.35765e-126	0.853805	0.615	0.244	3.94873e-122
COBL	0	0.851628	0.462	0.04	0
KIF6	0	0.844973	0.431	0.013	0
CLMN	6.36257e-202	0.844401	0.605	0.153	1.85055e-197
GAB1	7.75146e-118	0.843541	0.664	0.277	2.25451e-113
DOCK3	1.24859e-227	0.8433	0.525	0.112	3.63153e-223
NFASC	5.50608e-247	0.840606	0.557	0.116	1.60144e-242
AKAP6	1.41343e-162	0.832126	0.598	0.18	4.11096e-158
MT-CO3	2.15933e-98	0.820817	0.649	0.31	6.28041e-94
ARHGAP21	8.93695e-109	0.816103	0.677	0.317	2.59931e-104
LRRC7	0	0.813842	0.433	0.057	0
CDK19	5.34236e-132	0.809556	0.564	0.19	1.55382e-127
ANKS1B	1.53582e-140	0.80876	0.644	0.222	4.46694e-136
NALCN	1.37722e-211	0.803237	0.52	0.117	4.00566e-207
TF	0	0.79164	0.385	0.008	0
MAP4K4	1.55903e-92	0.79038	0.689	0.351	4.53443e-88
LINC01170	0	0.78551	0.293	0.007	0
MAPT	0	0.779252	0.428	0.039	0
DST	7.36936e-90	0.776533	0.807	0.535	2.14338e-85
LINC01608	0	0.770637	0.348	0.001	0
SCD5	0	0.762862	0.439	0.056	0
SLCO1A2	0	0.748792	0.441	0.033	0
MT-ND2	2.30854e-113	0.742483	0.502	0.175	6.71438e-109
NLGN1	2.9937e-128	0.741155	0.633	0.225	8.70719e-124
BCYRN1	2.10571e-241	0.737919	0.577	0.124	6.12445e-237
CERCAM	0	0.736035	0.413	0.015	0
CD22	0	0.732562	0.418	0.004	0
SIK3	1.90211e-76	0.730525	0.825	0.576	5.53228e-72
CNDP1	0	0.728401	0.321	0.006	0
PIEZO2	0	0.723133	0.443	0.047	0
CREB5	2.24821e-169	0.722421	0.484	0.119	6.53893e-165
FA2H	0	0.710609	0.385	0.004	0
HHIP	0	0.685799	0.348	0.021	0
LINC00639	0	0.680542	0.367	0.016	0
GNG7	4.7383e-141	0.679407	0.426	0.109	1.37813e-136
LPGAT1	1.09223e-107	0.668302	0.457	0.148	3.17675e-103
AMER2	0	0.666642	0.346	0.004	0
UGT8	0	0.66661	0.367	0.005	0
MT-ND1	2.18609e-102	0.663602	0.42	0.135	6.35824e-98
DLG1	5.56931e-62	0.659025	0.656	0.387	1.61983e-57
MT-ND4	9.32023e-65	0.655946	0.549	0.278	2.71079e-60
DPP6	3.05628e-127	0.643778	0.334	0.075	8.88918e-123
PHACTR3	0	0.638523	0.339	0.036	0
CLIP2	1.67336e-149	0.632692	0.475	0.127	4.86698e-145
TMEM165	1.71856e-61	0.631548	0.53	0.258	4.99842e-57
DIP2C	4.37331e-51	0.62305	0.582	0.334	1.27198e-46
FUT8	7.61208e-70	0.610711	0.58	0.269	2.21397e-65
MT-TV	2.21563e-211	0.61048	0.359	0.059	6.44415e-207
CDK18	1.91582e-220	0.608846	0.393	0.066	5.57216e-216
PTPRK	1.46175e-61	0.607738	0.616	0.317	4.25149e-57
NEO1	1.58124e-150	0.605324	0.444	0.11	4.59903e-146
ATP10B	0	0.600808	0.318	0.006	0
LMCD1-AS1	3.08708e-135	0.599723	0.364	0.082	8.97877e-131
AUTS2	4.78084e-53	0.598025	0.743	0.48	1.39051e-48
ANLN	0	0.597349	0.344	0.005	0
FGFR2	2.34464e-177	0.593228	0.405	0.082	6.81937e-173
MT-CO1	1.0566e-59	0.593157	0.584	0.312	3.07312e-55
COLGALT2	0	0.589772	0.326	0.015	0
DAAM2	4.21207e-162	0.587977	0.423	0.094	1.22508e-157
LPAR1	2.65637e-154	0.587164	0.433	0.1	7.72605e-150
OSBP2	1.03881e-181	0.587076	0.346	0.062	3.02139e-177
ARFGEF3	1.18289e-138	0.587037	0.375	0.088	3.44045e-134
CNTN2	0	0.586962	0.316	0.005	0
AATK	0	0.580482	0.331	0.026	0
LRP1B	6.19125e-130	0.576706	0.672	0.243	1.80073e-125
CCP110	8.36353e-278	0.556795	0.348	0.043	2.43253e-273
MT-ND3	5.81129e-62	0.552193	0.416	0.175	1.69021e-57
SH3TC2	0	0.547336	0.32	0.013	0
AC106869.1	0	0.542843	0.303	0.02	0
KCNMB4	2.73484e-173	0.536091	0.326	0.056	7.95428e-169
GALNT13	1.05183e-225	0.534564	0.256	0.029	3.05925e-221
SHROOM4	6.60157e-105	0.530522	0.446	0.138	1.92007e-100
MEGF10	0	0.528345	0.287	0.022	0
ZEB2	1.30038e-77	0.52755	0.662	0.33	3.78217e-73
LAMP2	2.40393e-92	0.525282	0.361	0.107	6.99182e-88
LINC00320	0	0.522215	0.264	0.001	0
PSEN1	3.85544e-75	0.521856	0.434	0.163	1.12135e-70
SLCO3A1	5.63056e-48	0.519572	0.533	0.282	1.63765e-43
ZDHHC20	1.12163e-60	0.515954	0.42	0.174	3.26227e-56
LRP2	0	0.51521	0.295	0.01	0
PPM1H	4.43433e-78	0.513823	0.438	0.162	1.28972e-73
LIMCH1	4.90511e-75	0.51286	0.707	0.364	1.42665e-70
DPYSL5	0	0.509384	0.264	0.009	0
RNF144A	2.81945e-176	0.507581	0.311	0.051	8.20038e-172
MAP4K5	3.82587e-47	0.504773	0.482	0.242	1.11276e-42

### Sheet: OPC
gene	p_val	avg_log2FC	pct.1	pct.2	p_val_adj
LHFPL3	0	3.08311	0.934	0.025	0
DSCAM	5.69867e-138	2.94529	0.951	0.093	1.65746e-133
LRRC4C	3.19338e-130	2.91064	0.967	0.101	9.28795e-126
TNR	0	2.8433	0.918	0.027	0
OPCML	1.23788e-145	2.81039	0.918	0.077	3.60038e-141
NRXN1	2.82776e-129	2.71571	0.951	0.094	8.22453e-125
PCDH9	3.24692e-76	2.70278	0.984	0.184	9.44366e-72
CSMD1	4.78727e-88	2.43804	0.918	0.127	1.39238e-83
LSAMP	1.99289e-75	2.30766	0.869	0.136	5.79631e-71
PCDH15	1.5081e-255	2.2985	0.885	0.04	4.38631e-251
CADM2	7.0532e-121	2.24018	0.934	0.092	2.05142e-116
LRRTM4	1.10905e-115	2.23451	0.82	0.073	3.22567e-111
DPP6	2.12237e-139	2.19176	0.902	0.078	6.17293e-135
KCNIP4	2.97202e-108	2.14787	0.934	0.099	8.64411e-104
PTPRZ1	0	2.10372	0.902	0.009	0
SEZ6L	6.46448e-219	2.08811	0.803	0.038	1.88019e-214
FGF14	1.09171e-124	2.01752	0.869	0.077	3.17523e-120
NTM	1.45667e-100	1.99222	0.82	0.086	4.23671e-96
NRCAM	2.67377e-194	1.92516	0.787	0.041	7.77666e-190
SNTG1	8.93874e-183	1.88624	0.852	0.051	2.59983e-178
ADGRB3	3.42289e-91	1.87537	0.951	0.123	9.95547e-87
NLGN1	1.01813e-42	1.86741	0.885	0.23	2.96124e-38
LRP1B	4.89329e-44	1.83789	0.918	0.248	1.42321e-39
ADARB2	3.62947e-146	1.79773	0.82	0.056	1.05563e-141
CSMD3	4.30819e-153	1.7859	0.852	0.061	1.25304e-148
NPAS3	9.68875e-62	1.74929	0.836	0.142	2.81797e-57
XYLT1	2.93119e-56	1.73366	0.787	0.139	8.52538e-52
FGF12	1.40568e-77	1.72936	0.738	0.091	4.08842e-73
NCAM2	1.96601e-103	1.69835	0.77	0.071	5.71813e-99
CTNND2	1.27427e-85	1.69067	0.705	0.072	3.70622e-81
CA10	0	1.68622	0.82	0.021	0
SLC35F1	3.36158e-141	1.68471	0.656	0.038	9.77716e-137
GRM7	1.84703e-128	1.6625	0.754	0.057	5.37208e-124
LRRC7	8.53431e-103	1.61998	0.705	0.061	2.48221e-98
MMP16	3.4259e-106	1.59536	0.721	0.062	9.96424e-102
SGCZ	1.09371e-121	1.5878	0.607	0.038	3.18106e-117
IL1RAPL1	1.80421e-61	1.58143	0.738	0.107	5.24753e-57
KCND2	5.75564e-125	1.57796	0.656	0.043	1.67403e-120
MDGA2	1.00806e-70	1.53945	0.754	0.098	2.93195e-66
DCC	1.54602e-172	1.44597	0.721	0.038	4.49659e-168
PDZD2	7.13839e-18	1.44534	0.787	0.381	2.0762e-13
DAB1	2.181e-53	1.43932	0.721	0.117	6.34343e-49
AGAP1	4.0698e-28	1.41352	0.869	0.354	1.1837e-23
VCAN	7.56356e-87	1.40788	0.738	0.077	2.19986e-82
DLGAP1	8.94322e-68	1.4061	0.787	0.107	2.60113e-63
CNTN1	3.46507e-90	1.40317	0.672	0.062	1.00782e-85
GRID2	9.1828e-36	1.39829	0.754	0.181	2.67082e-31
ERBB4	3.48106e-51	1.38888	0.82	0.151	1.01246e-46
LUZP2	9.68855e-173	1.38261	0.689	0.034	2.81792e-168
NXPH1	6.35553e-248	1.34493	0.541	0.015	1.84851e-243
EPN2	4.62599e-33	1.34473	0.77	0.219	1.34547e-28
SOX6	6.15153e-39	1.31965	0.738	0.15	1.78917e-34
ATRNL1	1.77488e-73	1.29505	0.607	0.059	5.16225e-69
MEGF11	0	1.28116	0.738	0.016	0
SCD5	1.19537e-74	1.27595	0.607	0.061	3.47674e-70
NCAM1	6.00649e-43	1.26587	0.59	0.094	1.74699e-38
CNTNAP5	1.33686e-86	1.25002	0.607	0.052	3.88824e-82
CTNNA2	1.9063e-75	1.24597	0.672	0.072	5.54448e-71
GALNT13	1.68418e-124	1.23544	0.557	0.031	4.89845e-120
CHL1	1.96373e-97	1.23351	0.656	0.055	5.71152e-93
BRINP3	8.02716e-239	1.23181	0.557	0.016	2.3347e-234
MT-CO2	4.60875e-19	1.22948	0.738	0.312	1.34046e-14
DGKG	3.069e-52	1.22396	0.721	0.115	8.92618e-48
CDH20	1.14551e-124	1.21132	0.607	0.037	3.33171e-120
GRIK1	5.1189e-149	1.2091	0.623	0.032	1.48883e-144
ASTN2	1.1236e-33	1.20435	0.59	0.119	3.26799e-29
PDE4B	4.16135e-41	1.19791	0.77	0.16	1.21033e-36
GRIK2	2.555e-74	1.19631	0.623	0.062	7.43123e-70
LINC00511	1.52454e-149	1.18995	0.59	0.029	4.43413e-145
MMD2	2.40736e-297	1.17559	0.639	0.017	7.00182e-293
ANKS1B	1.9007e-27	1.16545	0.77	0.227	5.52819e-23
TMEM132D	5.03587e-58	1.16106	0.492	0.05	1.46468e-53
DPP10	1.21215e-71	1.15919	0.607	0.062	3.52553e-67
GRIA2	1.79197e-79	1.15638	0.557	0.047	5.21195e-75
TMEM132C	4.67421e-53	1.151	0.656	0.091	1.35949e-48
XKR4	3.24682e-106	1.13015	0.59	0.041	9.44339e-102
CSMD2	7.37016e-59	1.11171	0.541	0.059	2.14361e-54
PLPPR1	1.97939e-276	1.11029	0.557	0.014	5.75705e-272
2022-03-01	8.49132e-56	1.09605	0.705	0.101	2.4697e-51
AC004852.2	0	1.08878	0.557	0.002	0
NRG3	3.51861e-40	1.07036	0.672	0.118	1.02339e-35
GRIA4	4.46034e-72	1.05692	0.574	0.054	1.29729e-67
ALK	3.88857e-144	1.05531	0.541	0.025	1.13099e-139
NAV3	1.16201e-46	1.04593	0.639	0.098	3.3797e-42
NAV1	1.14237e-24	1.04165	0.639	0.178	3.32257e-20
AC092691.1	9.07212e-86	1.02713	0.492	0.034	2.63863e-81
DSCAML1	2.20778e-60	1.02283	0.525	0.054	6.42133e-56
PTPRD	1.93669e-33	1.01645	0.574	0.108	5.63285e-29
ARPP21	5.30938e-135	1.0138	0.59	0.032	1.54423e-130
RGS7	1.10791e-75	1.00291	0.607	0.058	3.22236e-71
CACNA1A	5.13281e-28	1.00106	0.525	0.109	1.49288e-23
COBL	2.1202e-99	0.998922	0.607	0.045	6.1666e-95
KCNIP1	9.01668e-70	0.996051	0.525	0.046	2.6225e-65
AL445250.1	2.64524e-81	0.981881	0.508	0.038	7.69368e-77
SOX2-OT	6.0956e-59	0.97031	0.59	0.069	1.77291e-54
SGK1	4.25479e-44	0.958693	0.656	0.109	1.23751e-39
KAT2B	4.5558e-20	0.951648	0.639	0.205	1.32505e-15
SCN1A	5.41326e-120	0.947138	0.525	0.028	1.57445e-115
NLGN4X	9.69496e-130	0.941558	0.541	0.028	2.81978e-125
PHACTR3	5.41534e-84	0.938585	0.525	0.039	1.57505e-79
KIF13A	3.93766e-17	0.93546	0.787	0.363	1.14527e-12
KHDRBS3	3.45091e-40	0.933481	0.541	0.083	1.0037e-35
DOCK3	2.36031e-34	0.922493	0.607	0.117	6.86496e-30
PCDH7	2.35453e-31	0.921038	0.623	0.126	6.84815e-27
CADM1	1.85168e-31	0.906833	0.443	0.07	5.38561e-27
HIP1	8.53602e-15	0.90598	0.836	0.404	2.4827e-10
PTPRT	2.79817e-58	0.904885	0.443	0.04	8.13846e-54
OPHN1	1.629e-28	0.903147	0.754	0.207	4.73794e-24
ADGRL3	5.36553e-21	0.901676	0.869	0.347	1.56057e-16
SORCS1	1.09697e-53	0.89498	0.492	0.053	3.19053e-49
MT-CO3	1.71094e-16	0.894617	0.738	0.314	4.97627e-12
NCKAP5	8.2716e-43	0.889707	0.59	0.091	2.40579e-38
NKAIN3	2.17427e-96	0.884532	0.443	0.025	6.32386e-92
PPP2R2B	1.3041e-25	0.857226	0.541	0.116	3.79298e-21
CHST11	1.85658e-21	0.847133	0.738	0.248	5.39986e-17
SLC1A2	9.16046e-99	0.84026	0.426	0.022	2.66432e-94
SEMA5A	9.89122e-46	0.839437	0.689	0.11	2.87686e-41
TANC2	2.31388e-16	0.837242	0.656	0.247	6.72993e-12
NOVA1	8.75848e-16	0.836698	0.672	0.253	2.5474e-11
PPP1R9A	5.94812e-27	0.834745	0.59	0.137	1.73001e-22
NTNG1	1.30994e-61	0.825867	0.475	0.043	3.80996e-57
GPM6A	2.59054e-15	0.822228	0.574	0.193	7.53458e-11
TRIM9	6.2494e-68	0.813855	0.426	0.032	1.81764e-63
C10orf90	3.18725e-226	0.812205	0.525	0.015	9.27012e-222
MAP2	2.24092e-20	0.809806	0.607	0.176	6.51772e-16
LINC01322	6.6501e-89	0.809699	0.459	0.029	1.93418e-84
C1orf61	0	0.809472	0.475	0.009	0
GNG7	3.64973e-22	0.804827	0.492	0.113	1.06152e-17
ADAMTS17	2.27779e-43	0.804386	0.492	0.063	6.62496e-39
MT-ND4	1.55736e-08	0.801323	0.557	0.282	0.000452958
LMCD1-AS1	1.88576e-28	0.791014	0.475	0.086	5.48472e-24
DNM3	3.65309e-15	0.778763	0.656	0.25	1.0625e-10
HECW1	2.54947e-35	0.777824	0.508	0.081	7.41513e-31
CSRNP3	1.46161e-36	0.771143	0.443	0.061	4.2511e-32
NAV2	1.6782e-12	0.769419	0.721	0.361	4.88104e-08
GRM5	1.4393e-57	0.768007	0.443	0.04	4.18619e-53
STK32A	5.68742e-247	0.756452	0.393	0.008	1.65419e-242
HS6ST3	2.61294e-15	0.755969	0.492	0.143	7.59974e-11
SMOC1	1.26685e-34	0.75338	0.443	0.062	3.68462e-30
KIF26B	1.21743e-33	0.750779	0.41	0.056	3.54089e-29
SPOCK3	3.2223e-44	0.750115	0.459	0.054	9.37206e-40
GPM6B	3.81839e-39	0.748692	0.393	0.046	1.11058e-34
SCN3A	1.43777e-53	0.745432	0.426	0.04	4.18175e-49
AL589740.1	3.04482e-72	0.741671	0.508	0.043	8.85587e-68
LRRTM3	9.58907e-77	0.739648	0.443	0.031	2.78898e-72
MT-ND3	2.31746e-16	0.735989	0.557	0.178	6.74033e-12
ZNF462	4.33366e-38	0.732426	0.443	0.059	1.26045e-33
ESRRG	2.20161e-52	0.723725	0.41	0.038	6.40337e-48
ANK3	7.7892e-15	0.72092	0.492	0.149	2.26549e-10
MIR3681HG	1.07102e-81	0.72043	0.361	0.02	3.11507e-77
SORCS3	4.08629e-78	0.705682	0.41	0.026	1.1885e-73
PPFIA2	7.69692e-20	0.704848	0.525	0.132	2.23865e-15
CTTNBP2	5.73252e-16	0.703022	0.41	0.106	1.6673e-11
FAM155A	4.91125e-13	0.697564	0.787	0.339	1.42844e-08
MPPED2	3.28139e-30	0.687988	0.443	0.07	9.54393e-26
PLD5	7.19111e-51	0.68539	0.393	0.036	2.09153e-46
FHIT	1.47547e-11	0.685062	0.77	0.383	4.29141e-07
SGCD	3.16096e-17	0.683973	0.508	0.138	9.19365e-13
AC245060.5	6.52269e-16	0.678866	0.459	0.124	1.89712e-11
PHYHIPL	2.5651e-86	0.676594	0.377	0.02	7.4606e-82
NTRK2	5.23525e-13	0.676171	0.459	0.147	1.52267e-08
SYN3	7.18444e-23	0.669217	0.426	0.082	2.08959e-18
MT-ATP6	3.33689e-12	0.666313	0.574	0.229	9.70533e-08
CADPS	9.85113e-38	0.662759	0.426	0.055	2.8652e-33
BCAS1	1.22736e-196	0.661595	0.393	0.01	3.56976e-192
PRKCA	2.42228e-08	0.652391	0.672	0.381	0.00070452
DNER	1.19902e-64	0.639104	0.361	0.024	3.48734e-60
ATP10B	3.55648e-205	0.636296	0.393	0.009	1.0344e-200
TMEM132B	2.23714e-50	0.62674	0.426	0.042	6.50673e-46
NEGR1	2.31651e-17	0.620815	0.508	0.133	6.73756e-13
ZDHHC14	2.15385e-10	0.619302	0.508	0.205	6.26447e-06
KIAA1217	3.0083e-11	0.615046	0.557	0.221	8.74963e-07
DGKI	2.62439e-17	0.606584	0.295	0.053	7.63303e-13
TENM1	1.16244e-41	0.606413	0.344	0.033	3.38096e-37
UNC79	1.67453e-18	0.606148	0.311	0.057	4.87036e-14
TNRC6A	6.93615e-07	0.604791	0.705	0.485	0.0201738
MEIS2	8.12327e-20	0.592591	0.393	0.079	2.36265e-15
STXBP5L	1.48727e-30	0.589471	0.393	0.054	4.32574e-26
NLGN4Y	2.40774e-16	0.588975	0.295	0.057	7.00291e-12
KAZN	9.29885e-25	0.587063	0.885	0.3	2.70457e-20
GRIK4	3.77527e-72	0.578254	0.393	0.026	1.09804e-67
KCNH8	1.17633e-67	0.576301	0.279	0.014	3.42137e-63
FAM19A2	4.62746e-23	0.573504	0.393	0.07	1.3459e-18
MYO16	1.01741e-37	0.572253	0.328	0.033	2.95914e-33
CDH10	1.74019e-70	0.568632	0.361	0.022	5.06134e-66
GRIA3	1.39169e-29	0.565874	0.377	0.053	4.04773e-25
GSG1L	7.93214e-61	0.56492	0.361	0.026	2.30706e-56
NELL1	2.32416e-39	0.558521	0.295	0.026	6.75981e-35
FRMD5	2.73801e-23	0.55835	0.344	0.055	7.96351e-19
ASTN1	9.38803e-41	0.556737	0.311	0.028	2.73051e-36
LRRN1	2.2466e-88	0.555297	0.311	0.014	6.53424e-84
MT-ND1	6.97519e-10	0.553681	0.393	0.138	2.02873e-05
NOL4	1.70938e-27	0.553182	0.328	0.043	4.97174e-23
MAPT	1.12017e-43	0.552415	0.41	0.044	3.25801e-39
POU6F2	8.79976e-20	0.539093	0.361	0.068	2.55941e-15
LUC7L3	1.46347e-05	0.534961	0.705	0.516	0.425651
RALYL	1.2635e-18	0.527151	0.279	0.044	3.67488e-14
COL9A1	0	0.525409	0.246	0.002	0
MYT1	8.10306e-306	0.523629	0.295	0.003	2.35678e-301
CHD7	1.72868e-18	0.519787	0.475	0.116	5.02786e-14
DLG2	4.04235e-08	0.519062	0.77	0.475	0.00117572
AC244021.1	2.54854e-08	0.513471	0.246	0.068	0.000741242
MT-CYB	3.74539e-07	0.511117	0.475	0.221	0.0108935
ARHGEF4	4.18607e-43	0.509387	0.279	0.022	1.21752e-38
TNIK	4.17954e-15	0.505234	0.361	0.084	1.21562e-10
FERMT1	1.16085e-198	0.503369	0.295	0.005	3.37634e-194
NALCN	3.61474e-11	0.501639	0.393	0.122	1.05135e-06
ATCAY	7.11166e-60	0.500285	0.295	0.018	2.06843e-55
