## Supplemental Table 12 for "Dissecting the Human Leptomeninges at single-cell resolution"

### Sheet: ABresponse
Gene name	logFC	AveExpr	p value	FDR adj p value
MMP14	1.25847	9.18796	1.89695e-07	0.00131561
TMEM87A	0.73637	5.48036	2.10729e-07	0.00131561
C11orf95	0.689003	4.61606	2.55227e-07	0.00131561
SAMD4B	0.663341	4.84595	4.2025e-07	0.00162469
EXTL3	0.566101	5.39319	2.07233e-06	0.00581198
SPRED2	0.756033	4.0735	2.25504e-06	0.00581198
RIN2	1.41356	5.99777	8.5351e-06	0.0188553
FAM46B	-1.97318	1.60789	9.80433e-06	0.0189518
FAM109A	0.607604	2.78869	1.11794e-05	0.0192087
DSTYK	0.447873	4.90814	1.64733e-05	0.0254743
VGLL4	1.2397	6.96945	2.28246e-05	0.0308902
TENM4	2.2851	2.70712	2.39707e-05	0.0308902
HS6ST1	-0.586294	4.66691	2.77829e-05	0.0330488
WASL	0.870027	6.12535	3.38663e-05	0.037044
RAB31	0.703541	7.28272	3.59325e-05	0.037044
STARD3	0.430496	3.95666	4.81776e-05	0.0438924
ETV5	0.907735	5.35453	4.86387e-05	0.0438924
CYTH2	0.464504	5.27823	5.31253e-05	0.0438924
VCPIP1	0.420796	5.13201	5.39289e-05	0.0438924
ETV1	1.7818	4.27449	6.18777e-05	0.0478439
CORO7	0.646166	3.11285	6.67977e-05	0.0491886
SLC20A1	0.724848	5.19934	7.07558e-05	0.0497349
ITGA2	1.8506	4.00063	7.52332e-05	0.0505829
FAM102A	0.994928	5.08149	8.01781e-05	0.0516615
FAM43A	1.16385	3.23203	9.83206e-05	0.0608172
OTUD1	0.384035	3.26468	0.000123613	0.0728061
TBC1D2B	0.493706	6.66828	0.000127119	0.0728061
GCC2	0.373152	5.38578	0.00013527	0.0747078
NF1	0.319783	5.93638	0.000140982	0.0751775
PRRC2C	0.350405	6.18858	0.000171249	0.0843784
ANKRD10	0.725498	5.71671	0.000176096	0.0843784
ZBTB41	0.55438	5.14296	0.000182824	0.0843784
AJUBA	-0.578237	4.98343	0.000188861	0.0843784
RAP2B	0.57035	5.58455	0.000189081	0.0843784
TMEM127	0.364357	5.6443	0.000190975	0.0843784
PLXNB1	-0.648326	5.20421	0.000210986	0.0893078
PROX1	1.53385	-3.48777	0.000220407	0.0893078
ARRDC3	0.970319	6.02228	0.000222749	0.0893078
TNRC6B	0.322223	5.90405	0.000225918	0.0893078
FAM214A	0.519321	3.81483	0.000233531	0.0893078
STN1	0.630586	4.24729	0.000236826	0.0893078
UBR5	0.31184	7.03224	0.000242559	0.0893078
JMJD1C	0.370194	6.10077	0.000262606	0.0931314
SON	0.339392	5.76375	0.000266859	0.0931314
AMOTL2	-0.966654	6.77262	0.00027442	0.0931314
PFN2	-0.605802	7.8095	0.000279633	0.0931314
UBN2	0.403722	3.75861	0.000289072	0.0931314
DST	0.526538	9.56744	0.000289078	0.0931314
SPATA6	0.562736	2.50994	0.000306257	0.093566
RGS17	1.16426	1.90145	0.000307622	0.093566
NPEPPS	0.268038	6.31276	0.000308579	0.093566
ARHGAP27	0.789222	0.902725	0.000324808	0.096593
AC007406.5	0.477568	1.12888	0.000378839	0.107344
AMBRA1	0.341435	4.81129	0.000381579	0.107344
GLIS2	0.5678	2.46245	0.000381784	0.107344
SCARF2	0.971954	2.84788	0.000390897	0.107943
CKB	-1.15423	3.17688	0.000410656	0.11141
SLC35C2	0.334473	4.76971	0.000429596	0.112974
Z97200.1	0.95937	-0.997748	0.00043103	0.112974
PCDHGC3	0.77217	5.19062	0.000443669	0.113426
AF127577.4	0.755993	1.70776	0.000452243	0.113426
TMEM132B	1.80804	2.24545	0.000460156	0.113426
BACE1	0.363809	6.30046	0.000464481	0.113426
CMTM3	0.599972	4.46522	0.000474572	0.113426
PGM2L1	1.26691	5.6593	0.000476767	0.113426
ZNF638	0.303772	6.42176	0.000523278	0.119834
ITPRIPL2	0.529022	6.21522	0.000523788	0.119834
SEMA3F	-1.44093	3.06943	0.000526948	0.119834
SLC30A7	0.338381	5.32729	0.000540208	0.121069
CAPN5	0.630956	3.64491	0.000563602	0.124508
DENND4C	0.372889	5.71974	0.000577009	0.124789
DUSP23	0.761937	2.5607	0.000587154	0.124789
AC009414.2	-0.918056	0.803323	0.0005945	0.124789
TSPAN5	0.618464	5.63658	0.000597152	0.124789
TUBB2A	-0.844863	4.16089	0.000622514	0.128354
ANTXR1	0.64646	6.91044	0.000644675	0.131174
PLCE1-AS1	-2.69051	-0.266725	0.000657633	0.131691
ZFYVE27	0.368178	3.75154	0.000664243	0.131691
LMO7	-0.644047	7.69992	0.000678653	0.132844
ARHGAP27P1-BPTFP1-KPNA2P3	0.961298	0.951522	0.000709709	0.137187
LRFN3	0.397012	2.1456	0.000726211	0.137767
SOX9	1.45431	1.01854	0.00073053	0.137767
SLC23A2	0.460923	4.8933	0.000754519	0.138442
TPBG	0.490113	4.70592	0.000755353	0.138442
ZMIZ1	0.551654	4.67079	0.000760967	0.138442
CHAC1	-0.817443	2.7767	0.000777173	0.139747
HCFC1R1	-0.462298	5.02738	0.0007942	0.141167
EMD	-0.361771	4.37902	0.000821632	0.144047
TGFBR2	0.636968	6.6018	0.000839797	0.144047
MYO6	0.379826	4.69926	0.000845707	0.144047
RNF149	0.396337	4.37534	0.000847664	0.144047
PAWR	-0.575466	6.64591	0.000858167	0.144247
AMOTL1	0.572553	7.18717	0.000867632	0.144269
PIK3R4	0.257512	4.36003	0.000886516	0.145233
CHD9	0.287016	6.14881	0.000900474	0.145233
RGL1	0.548766	5.35098	0.000906026	0.145233
GPATCH4	-0.433857	3.35834	0.000910995	0.145233
AL160006.1	0.460288	2.42297	0.000923434	0.145714
ERBB2	-0.21462	5.73762	0.000953217	0.148119
SNHG15	-0.341414	2.54601	0.000966337	0.148119
SLC37A2	0.916941	-2.22081	0.000967408	0.148119
RPS6KA3	0.353044	5.45129	0.000989459	0.15
LINC02035	0.657933	2.85646	0.000999093	0.15
UGCG	-0.776988	6.43592	0.00101907	0.151527
DTD2	-0.366184	4.13339	0.00105355	0.154057
SLX1A-SULT1A3	0.596219	0.406417	0.001056	0.154057
ZDHHC1	0.554347	2.56751	0.00111965	0.161816
P4HA3	1.48015	2.13592	0.00115275	0.164611
KMT2A	0.324857	5.20148	0.00116028	0.164611
HS2ST1	0.2943	5.03653	0.00118352	0.166381
PHLDA1	1.00746	7.21532	0.00120979	0.168542
RASA3	0.495349	5.67929	0.0012242	0.169027
ABCC5	0.440789	4.0672	0.00123786	0.1694
HERC1	0.346773	6.7273	0.00125021	0.16959
NRAV	-0.488005	2.36599	0.0012763	0.170358
SLC6A6	1.29742	4.01886	0.0012861	0.170358
CATSPERE	0.591998	0.411763	0.00129324	0.170358
TP53INP1	0.454563	5.62146	0.00129994	0.170358
PLA2G15	0.536929	4.14556	0.00132855	0.172645
ACAD10	0.633403	3.57578	0.00138523	0.17851
FBXL20	0.257409	4.62655	0.00140943	0.180127
ATP13A1	0.389965	4.63223	0.00146779	0.18164
NFAT5	0.373207	5.02392	0.00149755	0.18164
AC127070.3	1.07162	-1.60239	0.00149956	0.18164
STX1A	0.562683	3.04608	0.00150493	0.18164
ANTXR2	0.90049	6.05925	0.00150661	0.18164
KRT7	-2.08828	6.67928	0.00150673	0.18164
ATF7	0.381282	3.17607	0.00151298	0.18164
RAB22A	0.468441	6.01691	0.00151523	0.18164
STARD8	1.22238	2.10253	0.00154702	0.182437
EFCAB12	1.02835	-2.61957	0.00156331	0.182437
MAGI2	0.352039	2.62992	0.00156634	0.182437
BCL2L11	1.09255	3.2455	0.00156907	0.182437
LINC00652	0.714244	-1.26865	0.00158218	0.182589
TUBB6	-0.656468	6.97071	0.00161754	0.183077
NR2C2	0.226667	5.12036	0.00161942	0.183077
SOX4	1.03564	5.55582	0.00163634	0.183077
RYBP	0.355618	4.9146	0.00163886	0.183077
TMEM63B	0.358143	4.73988	0.00164561	0.183077
SMARCD3	-0.51694	4.93594	0.00169832	0.187359
TUFT1	-0.815714	3.33096	0.00171691	0.187359
BMPR2	0.330433	5.88889	0.00172045	0.187359
SLK	0.474519	6.8687	0.0017905	0.192167
LONP1	-0.347274	5.55455	0.00180545	0.192167
TRPS1	0.527355	5.86487	0.0018309	0.192167
CLCN5	0.475211	2.96981	0.00183531	0.192167
CERK	0.579173	6.27471	0.00183915	0.192167
TPM2	-1.03854	8.88833	0.00183916	0.192167
CAP2	-0.789319	4.64365	0.00188705	0.195454
SLC1A2	1.25591	1.35564	0.00190114	0.195454
AC007566.1	1.09564	-1.07468	0.00190853	0.195454
LRP10	0.274634	7.54276	0.0019339	0.196555
CTSO	0.579928	4.84824	0.00195116	0.196555
AKAP11	0.402922	5.98634	0.00200292	0.196555
BOK	-0.65213	3.84716	0.00200948	0.196555
AC011477.2	0.530446	0.189678	0.00201085	0.196555
SLC1A4	-0.920176	5.19061	0.00201642	0.196555
UBR2	0.193118	5.73074	0.00202643	0.196555
RFX7	0.407969	2.84624	0.00203149	0.196555
IFNAR1	0.408454	5.37958	0.0020375	0.196555
USP49	0.413165	1.63256	0.00204639	0.196555
PGAP1	0.391416	4.00004	0.00208095	0.198088
AC004980.1	0.973732	0.964294	0.00210097	0.198088
CDH11	0.496733	8.87825	0.00210371	0.198088
KDM6B	0.528295	1.22311	0.00211474	0.198088
TPCN1	0.818664	5.96326	0.00213602	0.198088
AC025171.2	0.581787	0.717622	0.00213921	0.198088
AP003486.1	0.470052	1.88335	0.00216296	0.199096
LYST	0.438645	4.78028	0.00218597	0.199955
NEAT1	0.765819	8.22668	0.00219816	0.199955
NR1D1	0.547614	2.49864	0.00224171	0.202724
FER1L6	1.67448	-1.49577	0.00230847	0.20736
HSPB2-C11orf52	-1.10242	2.80772	0.00232785	0.20736
AC092652.2	0.843603	-1.79238	0.0023332	0.20736
LRP2BP	1.04769	-0.830705	0.00236424	0.207948
MAFB	2.12802	3.27789	0.00237922	0.207948
CDK2AP2	-0.502752	3.15902	0.00238578	0.207948
ARID5B	-0.668351	6.80648	0.00243549	0.207948
LINC01358	0.952176	-0.439816	0.00244212	0.207948
MINPP1	0.271065	3.92911	0.00244414	0.207948
RNF24	0.793774	4.17141	0.0024496	0.207948
PIK3C3	0.23056	5.55643	0.00245461	0.207948
DIAPH3	-0.873356	3.89225	0.00246085	0.207948
ARHGEF40	0.301652	5.99944	0.0025327	0.210996
PKP4	-0.411775	5.69207	0.00253647	0.210996
HSPB2	-0.649143	2.5952	0.00253784	0.210996
NBPF10	0.327626	4.55461	0.00259988	0.214998
PLA2R1	1.16068	7.67143	0.00268034	0.219485
NLRX1	-0.313572	3.79613	0.002688	0.219485
TMEM131	0.346858	4.5957	0.00270203	0.219485
AC124312.5	0.625078	-0.463741	0.00271092	0.219485
PRPS1	-0.525502	4.63805	0.00276359	0.222584
FZD8	1.03054	3.40955	0.00280385	0.224657
SETBP1	0.67088	3.94592	0.00283037	0.225612
AC073508.3	-0.37509	1.14345	0.00284658	0.225741
KIAA0895L	0.441367	2.63988	0.00289223	0.226665
TRAPPC3L	1.03188	-1.32556	0.00290356	0.226665
SLC25A37	0.628234	4.82652	0.0029081	0.226665
DENND4A	0.557824	5.70938	0.00295043	0.226665
STC1	1.07303	6.4959	0.00301544	0.226665
KIT	-1.02081	3.74163	0.00305539	0.226665
PCGF2	0.347476	2.2672	0.00306186	0.226665
CD276	0.598521	7.07333	0.00306649	0.226665
TMEM104	0.375669	3.6742	0.0030674	0.226665
FCHO2	0.480352	4.56921	0.00308339	0.226665
PVR	-0.727118	5.33493	0.00309845	0.226665
UBE2E3	0.461401	4.9082	0.00311979	0.226665
DBF4B	-0.6959	0.507319	0.0031502	0.226665
IARS	-0.349499	7.75921	0.00315911	0.226665
EDEM3	0.316226	5.98787	0.00315913	0.226665
C16orf52	0.323444	3.63381	0.00316304	0.226665
NTNG2	0.708481	1.74928	0.00317879	0.226665
MARF1	0.261077	5.06977	0.00317916	0.226665
SERHL2	-0.693606	1.10722	0.00318865	0.226665
IRF2BP2	0.284298	6.45973	0.00319426	0.226665
THAP9-AS1	-0.404881	4.35993	0.00320949	0.226665
FGD1	0.328533	3.6261	0.00325001	0.226665
POGZ	0.287154	4.17	0.00325475	0.226665
BRD2	0.223589	7.00684	0.0032559	0.226665
TTPAL	-0.309471	4.33091	0.00325722	0.226665
ASXL2	0.303303	4.14205	0.00327072	0.226665
PIK3CA	0.312181	5.2553	0.00327233	0.226665
WDR91	0.38251	2.88619	0.00327971	0.226665
HIF1A-AS2	-1.32128	-2.6668	0.00329222	0.226665
PCCB	-0.376768	4.88872	0.00329796	0.226665
SMCO4	-0.372454	1.5574	0.00332448	0.227477
AL353763.2	0.463534	0.591615	0.00335793	0.228242
AC104964.2	1.09142	-2.93108	0.00336518	0.228242
ZBTB20	0.539066	6.25295	0.00340023	0.229612
SDCCAG8	0.329191	4.50425	0.00342751	0.230082
FCRL5	0.754224	-1.20017	0.00343695	0.230082
NUAK2	-0.902886	2.02923	0.00345366	0.230204
AKT1	-0.260855	6.74435	0.00349843	0.232188
AC073073.2	0.571449	-0.6444	0.003516	0.232357
INTS5	0.225737	3.7316	0.0035949	0.23656
SRGAP2	0.338339	4.70945	0.00364973	0.23915
MBOAT7	-0.357269	4.51063	0.00367962	0.23926
INTS8	0.259023	4.61328	0.00368236	0.23926
EIPR1	-0.347928	3.1693	0.00371618	0.239806
KMT2C	0.304059	5.48224	0.00373138	0.239806
ARHGAP9	-1.15989	-2.70347	0.00374987	0.239806
MT2A	0.861945	5.30842	0.00376754	0.239806
ARHGAP23	-0.366535	5.32038	0.00376829	0.239806
AC016831.1	0.785392	1.36041	0.00379153	0.240208
RUVBL1	-0.289793	4.70268	0.0038089	0.240208
TSEN15	-0.477984	4.31806	0.00384441	0.240208
C7orf50	-0.49268	4.24473	0.00387327	0.240208
DDAH1	-0.729575	5.8444	0.00388443	0.240208
EP300	0.293137	4.64263	0.00389489	0.240208
SLC25A15	-0.321972	2.08949	0.00389649	0.240208
PIK3R2	0.365708	5.34475	0.00389888	0.240208
RNF41	-0.384774	5.95277	0.00394504	0.242088
MBD5	0.255876	3.76152	0.00396281	0.242217
TTC28	0.307026	4.66677	0.00402121	0.243974
NME4	-0.4712	5.74878	0.0040231	0.243974
NOTCH2	0.349428	8.06447	0.0040525	0.24421
MBTPS2	0.330228	2.28294	0.00405858	0.24421
CHKB	0.221885	4.05994	0.00408515	0.244856
TCEA3	-0.592617	2.37791	0.00410433	0.245056
AC018645.3	0.664041	-1.71373	0.00414432	0.245411
SH3PXD2B	0.582605	6.06641	0.00415003	0.245411
OTUD7B	0.204438	5.09634	0.00418161	0.245411
BDH2	0.527316	5.28185	0.00420789	0.245411
FSTL1	-0.481026	10.2544	0.00421114	0.245411
ACVR1B	0.339795	3.76103	0.00423067	0.245411
RFX2	-0.511333	1.99322	0.0042715	0.245411
MSANTD3-TMEFF1	0.3999	2.71964	0.00429937	0.245411
TSKU	0.499027	3.85257	0.00430298	0.245411
HAAO	-0.887697	-1.39094	0.00431155	0.245411
PDCL3	-0.508211	2.81634	0.00432034	0.245411
ADNP	0.240895	4.89923	0.00434411	0.245411
LINC01772	0.809661	-0.965443	0.00434917	0.245411
PHF3	0.280155	6.56096	0.00435579	0.245411
ZKSCAN8	0.29646	4.20361	0.0043711	0.245411
PLSCR1	0.794798	3.91899	0.00437998	0.245411
MID1IP1	-0.406286	3.93841	0.00438351	0.245411
HACD1	-0.614445	4.10317	0.00440313	0.245411
RNF122	0.623453	0.293752	0.00443336	0.245411
EEF1E1	-0.521981	4.16962	0.00443796	0.245411
FKBP1B	-0.677274	1.9616	0.00446538	0.245411
PLXDC2	1.62852	4.90918	0.00447375	0.245411
PCDHB16	0.709924	0.70716	0.00447529	0.245411
TTBK2	0.343569	5.03064	0.00451144	0.24571
GATAD2B	0.31133	3.37578	0.00452681	0.24571
MYL6	-0.65904	9.64458	0.00455868	0.24571
SETX	0.259187	7.01305	0.00456926	0.24571
TXNRD2	-0.308874	3.18877	0.00457868	0.24571
CRIM1	-0.932794	7.40193	0.00458075	0.24571
SP2-AS1	-0.669779	-0.305335	0.00460275	0.24571
PYGM	-1.70241	0.344992	0.00461882	0.24571
AC003681.1	0.489512	-1.38193	0.00462375	0.24571
NEDD9	-0.97118	4.22845	0.0047108	0.247499
CAVIN1	-0.71929	9.11037	0.00471371	0.247499
KANSL1L	0.370285	3.6974	0.00472983	0.247499
CEP170	0.243136	6.39258	0.00473909	0.247499
TSHZ1	0.49666	3.70067	0.00474773	0.247499
RCBTB2	0.527142	4.1255	0.00475784	0.247499
AHI1	0.424295	4.98489	0.00478161	0.247499
ELK3	0.669733	4.97651	0.00478544	0.247499
EMSY	0.303702	3.25002	0.00480723	0.24763
BICD1	0.341351	2.51432	0.00483702	0.24763
AC083862.2	1.18332	-0.852562	0.00484855	0.24763
NEK9	0.242954	5.90945	0.00485205	0.24763
MYO1C	-0.529923	7.03582	0.00487193	0.247827
PYCR1	-0.586895	5.3522	0.00488955	0.247908
TUBB4B	-0.62872	6.30235	0.00492037	0.248655
NXF1	0.39565	4.21091	0.0049641	0.250049
CHCHD6	-0.426905	2.43129	0.00502597	0.251702
USP27X	0.374719	0.79098	0.00506031	0.251702
IRF2BPL	0.582008	4.63019	0.00506104	0.251702
PCBD1	-0.410404	4.40433	0.00509593	0.251702
CBFB	0.369373	5.2076	0.00511644	0.251702
SKIL	0.411898	5.44202	0.00511753	0.251702
TPP1	0.471944	4.84322	0.00514178	0.251702
FOXP4	0.487075	1.54589	0.00515192	0.251702
EHD1	-0.614387	5.72327	0.00515577	0.251702
IRAK2	0.986073	2.25922	0.0051597	0.251702
ST3GAL4	0.633236	3.88236	0.00519691	0.252255
MRPL41	-0.36632	3.44476	0.00521576	0.252255
MXD1	0.432796	2.87681	0.00521997	0.252255
ACVR1	0.456534	5.07971	0.00525527	0.252771
LINC00968	-1.5284	0.412551	0.00526334	0.252771
ALKBH7	-0.358354	2.29255	0.00530907	0.254178
TTC14	0.382517	4.24036	0.00534675	0.255192
HSD17B10	-0.375613	4.76139	0.00536761	0.25536
PAXBP1	0.32541	4.02922	0.00538655	0.25536
ACTA2	-2.0762	8.45078	0.0054114	0.25536
TPM1	-0.848873	8.87061	0.00541634	0.25536
SLC9A9	0.90731	4.45796	0.00545598	0.255763
ARHGEF3	1.24109	4.11479	0.00545796	0.255763
KDM7A	0.3724	3.34979	0.00551994	0.257873
AC009487.4	0.837655	-1.69237	0.00553633	0.257873
MTMR10	-0.340473	4.11294	0.00556835	0.258585
AC008771.1	-0.43853	1.25971	0.0055907	0.258711
SKP2	-0.613343	3.65745	0.00560452	0.258711
SRF	-0.517821	4.66909	0.00564694	0.259602
GPAT4	0.195974	5.89745	0.00566883	0.259602
RNF169	0.241022	5.17298	0.00569804	0.259602
AKT2	-0.167221	6.07501	0.00575623	0.259602
KAT2B	0.596658	5.18471	0.00575977	0.259602
NME1	-0.574659	5.28709	0.00576394	0.259602
SNHG3	-0.316504	3.5686	0.00577661	0.259602
AC022415.1	-0.410402	0.738692	0.00578747	0.259602
AUP1	0.262216	6.03103	0.00579617	0.259602
AGPAT4	0.374391	3.18504	0.00581525	0.259602
CISH	-0.465082	-0.584822	0.00582188	0.259602
PDPR	0.492124	4.64235	0.00582527	0.259602
HECA	0.302017	5.80157	0.00584594	0.259775
ID4	-1.15779	4.12218	0.0058943	0.261173
NUDT4	0.360855	6.63116	0.00594399	0.262622
SAP30L	0.384695	4.83569	0.00597598	0.262844
MSRB1	-0.663525	3.01024	0.005983	0.262844
SMOX	0.560665	2.62186	0.00604141	0.263767
RASGRP2	-1.63171	0.945417	0.00604227	0.263767
GIPC1	-0.350077	5.44449	0.00605518	0.263767
GEMIN2	-0.361731	2.24732	0.00608198	0.26419
SERINC5	0.650218	5.60245	0.00616277	0.266853
MYL12B	-0.419475	8.00986	0.0061778	0.266853
RBM38	-0.537935	1.86321	0.0062051	0.267286
AC138035.1	1.31829	-1.68222	0.00625159	0.267496
GIMAP1	1.03696	-4.40436	0.00626077	0.267496
ABCA9	1.20791	4.44116	0.00627681	0.267496
CNOT6L	0.238127	4.27962	0.00629751	0.267496
SOS1	0.261439	4.82286	0.0063001	0.267496
PACSIN3	-0.874012	4.26302	0.00631377	0.267496
EFHC1	0.400319	4.01434	0.00633172	0.267524
ZBED5	0.258441	4.48034	0.00636169	0.267771
UQCR10	-0.418661	5.35449	0.00638664	0.267771
RBMS1	0.385376	6.63843	0.00638953	0.267771
PDLIM2	-0.634836	5.15026	0.00645049	0.269105
TBX3	1.48304	2.09526	0.00645616	0.269105
AC120049.1	0.856679	-0.899213	0.00649834	0.269779
WDR45	0.230017	5.28017	0.00652427	0.269779
ZNF75D	0.332939	3.45687	0.00652465	0.269779
SZRD1	0.406054	6.3334	0.00654584	0.269933
FOSL2	-0.338557	6.15231	0.00657722	0.270506
AC008537.3	0.621776	-0.572244	0.00666222	0.273275
CCDC142	0.321252	1.76893	0.00670143	0.273367
ADAMTSL5	-0.50106	1.35857	0.00670382	0.273367
C12orf76	0.307469	1.99423	0.00672403	0.273367
AZIN2	0.494538	1.00839	0.00676002	0.273367
SPP1	1.1198	-3.57331	0.00676097	0.273367
CAMK1	-0.357663	3.9062	0.00678432	0.273367
AC010533.1	0.821196	-1.42872	0.00678821	0.273367
SLC6A15	1.87166	1.95869	0.00683211	0.27442
ALDH4A1	-0.438066	3.56858	0.00686521	0.275035
ERCC2	-0.634791	4.51791	0.00692323	0.276207
TAGLN2	-0.481016	7.37227	0.00693017	0.276207
PLEKHM1	0.335594	4.28489	0.00697171	0.276266
TRPC1	0.397106	4.78939	0.0069848	0.276266
PIP5K1A	-0.34528	5.46742	0.00699531	0.276266
DIRAS1	-0.75527	2.45868	0.00700312	0.276266
ZNF697	0.418769	2.56596	0.00703904	0.276276
ARL4D	-0.421168	3.47779	0.00705888	0.276276
PAXX	-0.299226	2.35086	0.00707055	0.276276
VSIR	-0.981144	3.81143	0.0070862	0.276276
SGSM1	1.16838	-1.94625	0.00709573	0.276276
ZNF862	0.424051	3.68961	0.00711056	0.276276
AC009120.2	0.427088	0.267507	0.00718157	0.277944
NDUFA11	-0.412048	5.62678	0.00718944	0.277944
DNAH1	0.51205	2.22129	0.00729412	0.281287
EDN1	-1.41975	2.44169	0.00736103	0.282068
AC007382.1	0.414034	0.156965	0.00738476	0.282068
ADM2	-0.720041	1.59991	0.0073871	0.282068
ACTB	-0.760179	10.9486	0.00741601	0.282068
STEAP3	0.657822	5.50826	0.00742352	0.282068
PTPRA	0.412921	6.18849	0.0074238	0.282068
NBAS	0.161538	6.3169	0.00746557	0.28296
BMF	0.996202	2.49053	0.00751898	0.283764
TMEM54	-0.688136	2.3435	0.0075235	0.283764
TPPP3	-1.82353	-0.0339853	0.00762672	0.286958
SYPL1	0.243276	5.15419	0.00772473	0.28994
CAVIN4	0.601732	-0.443643	0.00775808	0.290271
SERINC3	0.295954	7.85456	0.00777337	0.290271
USP36	0.2029	3.83909	0.00779854	0.290271
NDUFS8	-0.470816	5.34865	0.00780863	0.290271
LINC00921	0.88854	-2.10477	0.00782929	0.290341
LRP1	0.563881	9.35194	0.00790553	0.291771
TMEM140	0.886971	3.46466	0.00790559	0.291771
NDUFB7	-0.42097	4.80413	0.0079553	0.292296
MUS81	-0.30152	4.199	0.00795763	0.292296
FAM27E3	-0.559146	-0.213299	0.00797864	0.292374
DCTPP1	-0.384143	3.15156	0.00801102	0.292845
AC243964.3	-0.525372	1.63468	0.00807296	0.292845
TCTN2	0.320364	2.88359	0.00808457	0.292845
GRAMD1B	0.682484	2.16666	0.00808873	0.292845
LINC00702	-0.901649	2.4893	0.00810432	0.292845
AC130304.1	0.556466	-2.26901	0.00810511	0.292845
PGAM5	-0.276152	3.88828	0.0081401	0.293423
GRHPR	-0.329928	5.97179	0.00817015	0.293821
FAM76B	0.249331	3.27414	0.00823864	0.295597
EPN2	0.238662	5.22624	0.0083478	0.298231
AC068888.1	-0.704962	-0.445893	0.00835062	0.298231
ULK1	0.378434	4.00748	0.00839556	0.298933
COA4	-0.336039	4.34203	0.00840894	0.298933
PKD1	0.380534	6.38529	0.00844138	0.29908
FAM216A	-0.290562	2.80477	0.00846602	0.29908
ESM1	1.54097	2.54136	0.00851182	0.29908
EBNA1BP2	-0.475158	4.67501	0.00851433	0.29908
MARS	-0.32982	6.58043	0.00853864	0.29908
PLA2G4A	0.938995	4.31981	0.00860004	0.29908
AGGF1	0.328899	5.34145	0.00860327	0.29908
AC000123.3	0.373418	0.491251	0.00861141	0.29908
SLC19A3	1.22466	-0.474465	0.00862908	0.29908
GLG1	0.212461	7.49982	0.00867211	0.29908
TIE1	0.864867	-4.41516	0.00868873	0.29908
ATF7IP	0.251192	5.67532	0.00869823	0.29908
ALDH1B1	-0.749306	4.0512	0.00870579	0.29908
CDK7	-0.483424	4.45168	0.00870848	0.29908
SLC7A8	1.68898	3.03387	0.00872852	0.29908
EPS8L2	-0.468748	4.53749	0.00873289	0.29908
NIPSNAP3A	-0.423526	4.57535	0.00877636	0.29908
ARMC6	-0.375182	3.72292	0.00879224	0.29908
TTC34	0.652125	-1.57374	0.00880369	0.29908
ATP2C1	0.248756	5.883	0.00880504	0.29908
SELENOM	-0.524066	6.21787	0.00881921	0.29908
ARPC5	-0.527347	7.12957	0.00895099	0.302884
CRAMP1	0.208949	3.5213	0.00900498	0.304046
TMEM267	-0.308309	3.38183	0.00905266	0.304522
RAD51-AS1	0.596417	-0.532845	0.00907424	0.304522
TRIP6	-0.279892	6.01435	0.00910335	0.304522
FLJ46284	0.941142	-2.38241	0.00910595	0.304522
CCDC24	-0.485377	0.795641	0.00911755	0.304522
OXR1	0.32442	5.69484	0.00913822	0.304555
LINC01748	0.892798	-3.17955	0.0091769	0.304727
TNFAIP8L3	1.10118	0.874397	0.0091828	0.304727
B4GALT2	-0.320826	5.51664	0.00927288	0.306029
MANBA	0.333906	4.9566	0.00927361	0.306029
ADAM17	0.3909	5.49714	0.00928141	0.306029
HPS5	-0.382926	4.83819	0.00930616	0.306193
PSD3	0.872825	5.72991	0.00939133	0.308161
RNMT	0.22724	4.69439	0.00940585	0.308161
SMG9	0.283288	4.26139	0.00945163	0.308718
AC007388.1	-0.432516	1.7565	0.00948843	0.308718
ZNF471	0.293431	2.67048	0.00949926	0.308718
TIMP2	0.440174	9.48324	0.00950271	0.308718
ASH1L	0.200429	6.09224	0.009536	0.30915
MAP3K1	-0.593442	4.87901	0.00962034	0.311232
RAD23B	-0.345874	7.51403	0.00965678	0.311759
KIAA1551	0.359436	4.14966	0.00976381	0.313935
MXRA8	0.663009	7.34988	0.00976478	0.313935
KIAA1549L	0.775044	2.22777	0.00984643	0.314593
TMEM181	0.324192	6.20921	0.009861	0.314593
GTF2H5	-0.330112	4.63584	0.00987709	0.314593
SCLY	-0.334931	2.77968	0.00988745	0.314593
LINC00963	0.3535	4.15554	0.0098935	0.314593
GOLGA6L5P	0.50133	1.22896	0.00994289	0.314593
FBXO33	0.306809	4.67083	0.00996222	0.314593
IPO5	-0.256115	7.86501	0.00997183	0.314593
SAR1A	-0.297998	7.13507	0.00997434	0.314593
ADAM32	0.346942	1.67718	0.00998869	0.314593
CNN1	-1.91258	4.11584	0.0100731	0.315923
IFI16	0.542772	5.31143	0.0100814	0.315923
RNF144B	-0.878779	2.97949	0.0100922	0.315923
ETNK1	0.364642	4.89725	0.0101504	0.316051
POU6F1	0.423789	1.97075	0.0101519	0.316051
AC145124.1	-0.542149	2.44113	0.0102063	0.316051
DMPK	-1.0305	4.57306	0.0102113	0.316051
AC106869.1	0.927734	-1.92121	0.0102353	0.316051
MLXIP	0.419179	3.97317	0.0102577	0.316051
ZSWIM8	0.187803	5.95344	0.0102732	0.316051
RERE	0.366471	3.28279	0.0102783	0.316051
NRIP1	0.289136	5.51788	0.0102958	0.316051
DPF3	0.770617	0.808323	0.0103305	0.316051
ACAP3	0.255902	4.44656	0.0103735	0.316051
ZNF224	0.280725	3.95763	0.0103791	0.316051
CXorf40A	-0.212141	2.98553	0.0103832	0.316051
FCHO1	-1.18541	-1.66818	0.0103959	0.316051
ZBED6	0.377937	6.30887	0.0104029	0.316051
ANKRD36C	0.383103	3.09146	0.0104722	0.316541
SYT15	-0.842005	2.95278	0.0104966	0.316541
AP5B1	0.271141	3.20495	0.0104982	0.316541
DDHD1	0.261949	4.58901	0.0105315	0.316541
LINC00957	-0.669293	0.597027	0.010558	0.316541
MAST4	0.418887	3.44767	0.0105792	0.316541
KIAA1549	0.653514	1.86079	0.0105917	0.316541
YDJC	-0.398168	1.84397	0.0105965	0.316541
LMBRD1	0.261863	4.85901	0.0106278	0.316541
AL158206.1	0.608045	-0.888851	0.0106358	0.316541
BCAT2	-0.367297	4.32213	0.0106442	0.316541
SCPEP1	0.399202	6.11732	0.0106742	0.316651
MAST2	0.317851	4.64852	0.0106888	0.316651
AP000347.1	0.526818	0.706896	0.0107105	0.316686
PPIL1	-0.437522	3.96327	0.0107771	0.317374
GGA2	0.325063	4.76656	0.0107804	0.317374
HDGF	-0.293583	7.0378	0.0107953	0.317374
ZFYVE26	0.278899	5.00553	0.0108204	0.317506
SNAP23	-0.278407	5.58327	0.0108804	0.318599
DDX5	0.210043	8.72688	0.0108988	0.318599
B3GLCT	0.36784	3.92731	0.0109535	0.319593
CREBRF	0.395839	5.66993	0.0111093	0.323
JPH2	-1.72253	2.10901	0.011112	0.323
NHP2	-0.336134	4.43875	0.011169	0.323107
VANGL1	0.235681	4.39048	0.0111781	0.323107
RUVBL2	-0.378744	4.8462	0.0111784	0.323107
SRPX2	0.648625	4.312	0.0112094	0.323401
MTHFD2	-0.473175	6.84422	0.0112407	0.323698
ATAD3A	-0.401602	3.84666	0.011296	0.324361
UBE2T	-0.719625	1.91008	0.0113057	0.324361
DYNLL1	-0.351793	6.91701	0.0113376	0.324674
AD000671.1	-0.587656	1.78307	0.0114634	0.327671
PSAP	0.344389	10.2583	0.0115083	0.328347
ZFYVE21	-0.220972	4.70954	0.0115628	0.329294
KDM3A	0.38558	4.44259	0.0116067	0.329482
PSAT1	-0.638101	5.31861	0.011612	0.329482
SEC31B	0.477662	1.99814	0.0116482	0.32957
ABCA6	1.60257	1.31115	0.0116577	0.32957
2003-03-01	0.909642	1.21802	0.0117241	0.330303
SMG1	0.244256	5.90011	0.0117264	0.330303
ZNF137P	0.720057	-0.610542	0.0118037	0.331877
TSTA3	-0.275298	4.57391	0.0118606	0.332668
GNRH1	0.666414	-1.3425	0.0118748	0.332668
LNPEP	0.28497	6.41671	0.0118982	0.332719
SCARB2	0.286501	7.94076	0.0119709	0.334149
HDHD5	-0.276484	4.02803	0.0120018	0.334408
GYPC	0.715291	5.51874	0.0121111	0.336845
LETMD1	0.322754	4.64649	0.0121561	0.337194
MTHFD1L	-0.3432	5.04059	0.0122162	0.337194
NPR3	-1.11155	5.56492	0.0122394	0.337194
HDGFL2	-0.268497	5.00511	0.012257	0.337194
ZWILCH	-0.488181	3.49844	0.012268	0.337194
DBNDD2	-0.753361	5.33313	0.0123163	0.337194
DNMBP	0.35946	5.17587	0.012327	0.337194
ACTN4	-0.696064	8.04321	0.0123738	0.337194
GCNT4	-0.965254	3.64979	0.012378	0.337194
CCNG2	0.500706	3.99733	0.0123799	0.337194
PSRC1	-0.574925	1.17376	0.01239	0.337194
IL4R	0.636806	4.86008	0.0123915	0.337194
CRYAB	-0.831717	5.0251	0.0124553	0.337194
TMEM97	-0.965579	4.63699	0.0124692	0.337194
LINC01013	-1.83288	0.269418	0.0124805	0.337194
FKBP15	0.198163	5.18504	0.0124859	0.337194
METTL23	0.26574	3.7019	0.0124943	0.337194
ARHGAP15	0.761876	-2.47972	0.0125456	0.337739
HIVEP2	0.48522	5.2986	0.0125684	0.337739
MNS1	-0.507449	0.871525	0.0125863	0.337739
B4GALNT2	0.573212	-0.908065	0.0126019	0.337739
AC009948.1	0.38899	1.49525	0.0126517	0.338348
IGFBP3	-0.559896	9.59793	0.0127148	0.338348
BOLA2B	-0.494143	3.2811	0.0127365	0.338348
FLNA	-0.705561	10.5904	0.0127494	0.338348
ACOT7	-0.576568	2.32579	0.0127746	0.338348
SLC1A3	1.68084	2.24446	0.0128099	0.338348
AC093010.3	2.07738	1.59136	0.0128425	0.338348
AIMP2	-0.376584	4.4654	0.0128635	0.338348
SMAD1	0.422625	2.62069	0.0128916	0.338348
NAA38	-0.359238	4.33063	0.0128987	0.338348
FGF1	-1.2498	3.29047	0.012903	0.338348
RFFL	0.283801	3.49633	0.0129413	0.338348
TAB3	0.209374	3.72356	0.0129471	0.338348
TRIM62	0.585459	2.94387	0.0129651	0.338348
WDR18	-0.37823	3.31084	0.0130184	0.338348
HTT	0.229217	5.51259	0.0130261	0.338348
JMY	0.267407	5.6417	0.0130488	0.338348
TAGLN	-1.31492	9.12084	0.01305	0.338348
ARHGEF25	-0.419744	4.6547	0.0131518	0.338348
MAP3K3	0.220266	5.25653	0.0131721	0.338348
TSPAN2	-1.53081	-0.119975	0.0131722	0.338348
HTRA2	0.390329	4.05834	0.0131725	0.338348
RHBDF2	0.696327	1.35007	0.0131738	0.338348
DPYD	0.584362	5.21146	0.0132721	0.338348
CSF3R	0.735236	-4.05302	0.0133165	0.338348
RAD9A	0.36475	1.41159	0.0133295	0.338348
MALAT1	0.427735	9.85748	0.0133346	0.338348
ZNF227	0.314727	3.91688	0.0133374	0.338348
KCTD5	-0.296415	3.92048	0.0133511	0.338348
EIF4EBP2	0.270403	6.0391	0.0133566	0.338348
GADD45B	-0.736023	3.89767	0.0133586	0.338348
COPS6	-0.328368	4.50436	0.0133723	0.338348
PLEKHM3	0.203265	3.35241	0.0133732	0.338348
DIRC2	0.362961	4.15938	0.0133742	0.338348
KBTBD2	0.255234	4.93611	0.0134025	0.338348
RHBDF1	0.31332	4.79542	0.0134123	0.338348
RASSF7	-1.01802	1.15578	0.0134995	0.33918
MYL12A	-0.543173	8.08657	0.0135081	0.33918
SLFN5	0.44336	6.81632	0.0135213	0.33918
MAN1A1	0.522006	6.77797	0.0135626	0.33918
LAMB1	0.353082	9.07946	0.0135649	0.33918
PEA15	-0.454912	7.99234	0.0135768	0.33918
PLK2	-0.509834	6.08456	0.0136463	0.34018
KCNJ8	-0.749019	2.17735	0.0136847	0.34018
ZNF449	0.25785	3.87209	0.013698	0.34018
AL139407.1	0.801162	-1.88757	0.0137049	0.34018
WDR34	-0.309373	3.95784	0.0137725	0.340771
EMCN	1.45404	1.92257	0.013773	0.340771
GOLGA2	-0.206775	5.9664	0.0138087	0.340771
CWF19L1	-0.306454	3.66241	0.0138252	0.340771
IQCE	0.296952	3.87519	0.0138514	0.340771
ZNF318	0.327161	3.8641	0.0138609	0.340771
SLC39A12	-0.878417	-4.88553	0.0138899	0.340941
RBPJ	0.322084	5.83485	0.0139808	0.34214
SNX19	0.184122	6.09132	0.0139835	0.34214
TMEM65	0.342853	4.76964	0.0140465	0.34214
MFSD12	0.440134	4.46591	0.01406	0.34214
SRD5A1	0.289222	4.57116	0.0140677	0.34214
R3HDM2	0.183039	4.31117	0.0140839	0.34214
EIF4G3	0.227958	6.61374	0.0140936	0.34214
ODF2L	0.356899	4.20634	0.014143	0.342353
CLCA2	1.81212	1.24091	0.0141641	0.342353
NACAD	-0.42592	1.98005	0.0141688	0.342353
TBC1D16	0.358491	5.65353	0.014203	0.342645
C14orf80	-0.773078	-0.272019	0.0142369	0.342928
SORBS3	-0.367348	4.50507	0.014305	0.344033
UBE2F	-0.279287	4.83341	0.0143408	0.344335
CPD	0.506224	7.44227	0.0143717	0.344335
AP003119.3	0.451793	-0.863094	0.0144255	0.344335
LINC00276	0.649958	-1.70361	0.0144619	0.344335
ZSCAN20	0.247373	2.51164	0.014467	0.344335
EML2	-0.345155	4.02843	0.0144683	0.344335
GUCY1B3	-0.799281	2.89524	0.0144735	0.344335
GRAMD1C	0.59685	0.549084	0.0145141	0.344772
ASNS	-0.474689	5.08713	0.0146218	0.346044
MRPL4	-0.335233	3.28902	0.014622	0.346044
ZNF599	0.225688	1.63464	0.0146348	0.346044
ADAM10	0.27579	6.43865	0.0146716	0.346384
MRPS36	-0.345568	4.01456	0.0147312	0.346757
AC090198.1	0.434707	0.273791	0.0147598	0.346757
ENG	0.770821	4.96763	0.014772	0.346757
UCKL1	-0.203772	3.71644	0.0147771	0.346757
ROMO1	-0.416976	4.28706	0.0149094	0.349332
ARID2	0.219681	4.80466	0.0149558	0.34989
PIK3C2B	-0.755409	2.01264	0.0150614	0.351826
AC025569.1	0.6644	-2.91625	0.0151294	0.352648
POGLUT1	0.290274	3.8327	0.0151465	0.352648
TRNP1	-0.698687	2.84013	0.015165	0.352648
CYC1	-0.301769	5.31756	0.0152928	0.355086
SRGAP1	0.448894	3.7055	0.015318	0.355107
FAT2	-1.86521	-0.479579	0.0153396	0.355107
MED23	0.160169	4.97497	0.0153899	0.355738
STXBP5-AS1	1.03892	-1.73629	0.0154401	0.356366
LMBR1L	0.279036	3.23353	0.0155354	0.358031
ALPK2	-1.0857	5.53256	0.0155918	0.358798
AL117378.1	0.666689	-2.51392	0.0156511	0.359247
RAN	-0.326506	7.49336	0.0156578	0.359247
SYNJ2	0.470911	7.56738	0.0157422	0.359298
NEK7	-0.503987	7.56281	0.0157543	0.359298
TIMM8B	-0.395821	4.56883	0.0157705	0.359298
RHEBP1	-1.64341	0.239709	0.015788	0.359298
LINC01128	0.366784	3.27306	0.0157956	0.359298
JPT2	-0.339603	5.264	0.0158143	0.359298
BPTF	0.217944	5.65036	0.0158227	0.359298
SLC35D1	0.324593	4.30454	0.0158674	0.359334
LETM1	-0.157265	5.17081	0.0159276	0.359334
CTIF	-0.401754	6.2745	0.0159604	0.359334
C17orf107	-0.608257	-0.445268	0.0159736	0.359334
AC079915.1	0.922165	-2.78374	0.0159846	0.359334
UBE2M	-0.282032	5.1766	0.0160089	0.359334
MIR222HG	0.806972	1.33724	0.0160683	0.359334
TUBA1B	-0.683464	8.32741	0.0160719	0.359334
SLC25A25-AS1	0.528067	-0.284935	0.01609	0.359334
AC007383.2	0.431417	0.613387	0.0160955	0.359334
IFRD2	-0.227875	4.2593	0.0161155	0.359334
DDX41	0.269152	4.92487	0.0161339	0.359334
DUSP1	-0.529605	7.12476	0.0161491	0.359334
FAM91A1	0.382049	5.71136	0.0161496	0.359334
NUDT22	-0.358925	3.69993	0.0161908	0.359733
ARL10	0.355587	2.52891	0.0162878	0.360474
AC027031.2	0.672135	1.03772	0.0163022	0.360474
TAMM41	0.274844	1.76699	0.0163036	0.360474
POLN	0.418919	1.12358	0.0163174	0.360474
TNRC6C	0.285308	3.79915	0.0164507	0.3629
STX16	0.206108	3.5779	0.0165733	0.364771
IFNAR2	0.375172	2.52541	0.0166083	0.364771
LINC01836	-0.924669	0.211598	0.0166096	0.364771
TNFRSF1A	0.251768	6.80524	0.0166346	0.364771
SNX33	0.231839	5.54615	0.0166534	0.364771
PRELID2	-0.500626	1.89758	0.0166894	0.365042
CLCN6	0.254905	3.00627	0.016733	0.36548
AL359922.3	0.951027	-2.57435	0.0168804	0.36768
PCDHGA6	0.548615	1.52293	0.0169023	0.36768
SPC25	-0.900978	0.150542	0.0169051	0.36768
GRAMD1A	0.357552	4.55582	0.0169385	0.367889
FUOM	-0.65189	1.73846	0.0170258	0.369267
KLHL30	-1.93017	-0.6214	0.0170859	0.369594
PSKH1	0.236427	4.72054	0.0170887	0.369594
ARID1B	0.211479	4.87249	0.0171631	0.369734
BCL6	0.273035	5.62144	0.0171736	0.369734
GPR34	-0.504426	-5.34655	0.0171815	0.369734
SH3D19	0.427686	6.04202	0.017207	0.369734
DUSP2	-0.992156	-0.189417	0.0172196	0.369734
PHGDH	-0.494784	5.07341	0.0172386	0.369734
LUM	0.718476	7.72704	0.017285	0.369788
RFC4	-0.346651	2.74945	0.017308	0.369788
HPS3	0.324274	4.61472	0.0173129	0.369788
ZNF345	0.391414	1.26148	0.0173973	0.371079
LPAR6	0.739688	3.12131	0.0175018	0.372792
C6orf132	-1.12968	0.692392	0.0175496	0.373298
ADGRV1	0.644912	-2.38045	0.017577	0.373366
AC080112.2	-0.399524	2.26336	0.017639	0.374169
CLK1	0.383412	4.94089	0.0176875	0.374685
AC131009.4	0.822709	-2.73163	0.0177842	0.374743
AL121603.2	0.555009	0.0367642	0.0177935	0.374743
AL513523.10	-0.713617	-1.84253	0.0177981	0.374743
CALM3	-0.392826	6.87309	0.0178452	0.374743
KIAA0907	0.17674	4.05312	0.0178704	0.374743
TATDN2	0.217231	4.26103	0.0178763	0.374743
SUGCT	-0.594896	2.68105	0.0178809	0.374743
NDUFA4	-0.379262	6.53454	0.0178842	0.374743
MBNL1-AS1	-0.778862	3.67124	0.0179399	0.375302
CARD6	0.739835	3.61501	0.0179674	0.375302
SHISA9	0.506161	0.180328	0.0179836	0.375302
AC092802.1	0.606201	-1.85112	0.0180325	0.375657
LASP1	-0.713146	7.68904	0.0180492	0.375657
TMEM8B	0.367576	2.8858	0.0180936	0.376061
CD99P1	0.507365	-0.913969	0.0181173	0.376061
NFYA	0.300297	3.70661	0.0182676	0.378673
DNAH10OS	0.550853	1.36119	0.0183072	0.378728
NBPF9	0.271317	5.31036	0.018326	0.378728
SRP19	-0.290305	4.65282	0.0183813	0.378728
GPR89B	0.235082	2.87627	0.0183822	0.378728
POLR2A	0.261311	3.95145	0.0184207	0.378728
PTGES2	-0.281908	4.38108	0.0184448	0.378728
ATPIF1	-0.379256	5.01333	0.0184672	0.378728
RPRD2	0.259537	3.98536	0.0184772	0.378728
NAP1L5	-0.387349	2.96562	0.0184907	0.378728
NPC1	0.476452	4.62382	0.0186438	0.379559
ATG14	0.260244	4.29108	0.0186555	0.379559
TECPR2	0.189469	4.17432	0.0186665	0.379559
BUD31	-0.300365	5.31057	0.0186788	0.379559
PRRX1	0.367288	8.08811	0.018716	0.379559
AARS	-0.260063	6.4284	0.018764	0.379559
USF3	0.218653	3.81089	0.0187672	0.379559
DDX49	-0.24772	4.47774	0.0187765	0.379559
SRA1	-0.31507	4.88587	0.0187872	0.379559
MNT	0.368807	1.92616	0.0187918	0.379559
AL645933.2	0.717864	0.34758	0.0188089	0.379559
ZNF581	0.309996	3.25062	0.0188258	0.379559
LINC01138	0.437886	1.34955	0.0188798	0.380018
ABHD11	-0.358901	2.11362	0.0188977	0.380018
PCDHGA5	0.767805	-0.410352	0.0189542	0.380291
PUM3	-0.252742	4.28926	0.0189604	0.380291
AC006548.3	0.353878	2.88215	0.0189868	0.380326
SUN1	0.24552	6.59871	0.0190119	0.380337
AP003469.4	0.614232	-1.15432	0.0190696	0.380694
FEM1C	0.263298	3.79534	0.0190834	0.380694
PRDM11	-0.357613	2.67232	0.0191036	0.380694
NKX3-1	0.852497	1.38032	0.0192258	0.382635
ADD3-AS1	0.587843	-0.734451	0.0193097	0.383453
TSPAN18	-1.47909	2.15756	0.0193165	0.383453
IGSF8	-0.378275	3.90612	0.0196239	0.388665
NAPEPLD	0.54238	2.90017	0.0196381	0.388665
C8orf58	-0.502855	3.22741	0.0196544	0.388665
MAP4K4	0.373271	7.29636	0.0196868	0.388808
AL928654.2	-0.333662	0.659551	0.0198362	0.390369
CMTR1	0.213123	5.00461	0.0198401	0.390369
DNAJC3	0.249011	6.54786	0.0198937	0.390369
OLFML2B	0.943328	4.23771	0.0199569	0.390369
PAM16	-0.450475	2.23411	0.019967	0.390369
AC144450.1	0.788649	-2.67827	0.0199817	0.390369
FLI1	0.663673	2.58713	0.0200288	0.390369
PGPEP1	0.357286	5.51636	0.0200338	0.390369
CSTF2T	0.262734	4.54463	0.0200567	0.390369
NBPF15	0.245511	4.81719	0.0200585	0.390369
RIMKLA	0.919476	-3.42629	0.0200988	0.390369
TNNC1	-1.80531	0.744795	0.0201427	0.390369
TCTA	-0.253078	4.54125	0.020145	0.390369
IAH1	-0.289261	4.80968	0.0201964	0.390369
CDC37	-0.30987	6.58534	0.0202461	0.390369
GADD45GIP1	-0.396448	4.33486	0.0202583	0.390369
ZNF347	0.254289	4.0568	0.0202831	0.390369
ICOSLG	1.39149	-1.79371	0.020292	0.390369
AGO3	0.192138	4.46941	0.0202931	0.390369
TMUB1	-0.363092	2.89219	0.0203242	0.390369
SPRED1	0.428605	5.81806	0.0203537	0.390369
COPZ2	-0.266516	5.45748	0.0203752	0.390369
CDK16	-0.224443	6.05712	0.0204132	0.390369
PTPRQ	-1.32508	0.243935	0.0204272	0.390369
TGFB1	0.320975	5.60178	0.0204614	0.390369
UCP2	-1.24763	-1.29331	0.0205347	0.390369
NSUN6	0.25605	2.1369	0.0205695	0.390369
RASD2	-1.46733	-1.78839	0.0206121	0.390369
AC024257.3	0.837716	-2.68536	0.0206265	0.390369
FBXL17	0.206635	4.31745	0.0206387	0.390369
ATP9A	0.416884	6.48582	0.0206406	0.390369
ZNF211	0.229181	3.25093	0.020646	0.390369
PXMP2	-0.244105	2.83507	0.0206507	0.390369
PCDHGB3	0.788701	1.08149	0.0206731	0.390369
MEDAG	1.31882	6.34223	0.0206931	0.390369
RASL10B	-0.691254	2.24391	0.0207244	0.390369
CD47	0.387886	6.32063	0.0207578	0.390369
GSTP1	-0.305319	7.00408	0.0208142	0.390369
RNF141	-0.543858	5.85514	0.0208426	0.390369
SAMD8	0.180118	5.20653	0.0208537	0.390369
NHS	0.389275	3.86817	0.0208771	0.390369
MKLN1	0.214789	5.95971	0.0209072	0.390369
RPUSD4	0.249556	4.03828	0.0209185	0.390369
SPRY4	0.760715	2.90146	0.0209191	0.390369
HAX1	-0.277863	5.89425	0.0209231	0.390369
ZNF284	0.244729	1.92996	0.0209319	0.390369
MPV17L	-0.84731	-0.0619771	0.0209523	0.390369
NDUFA7	-0.387645	4.11138	0.02109	0.391682
SPRY2	0.541577	3.79731	0.0210969	0.391682
EIF1B	0.287185	3.71991	0.0210988	0.391682
STAG3L4	-0.352323	2.6494	0.0212392	0.393816
STX11	-1.04674	0.056999	0.0212836	0.394167
ZCCHC14	0.442807	4.79701	0.0213949	0.395369
TMEM243	0.287601	3.33406	0.0214912	0.395369
SPHK1	0.47145	4.98804	0.0214959	0.395369
BYSL	-0.254055	2.79175	0.0215371	0.395369
LY6G5B	0.527206	0.312876	0.0215429	0.395369
ATP10D	0.372853	5.70644	0.0215452	0.395369
LIMS2	-0.827439	1.86435	0.0215633	0.395369
KAT6A	0.231673	5.11777	0.0215669	0.395369
INO80D	0.190837	3.54082	0.0216122	0.395369
HDDC2	-0.333892	4.76278	0.0216138	0.395369
CYCS	-0.380909	6.30749	0.0216806	0.395369
GTPBP4	-0.287583	5.33801	0.0217478	0.395369
SRCAP	0.398139	2.78818	0.0217585	0.395369
MSANTD2	0.321955	2.12553	0.0217621	0.395369
HIST1H3C	-0.768618	2.73269	0.0217764	0.395369
LINC01684	0.705691	-1.10524	0.0218078	0.395369
RABEPK	-0.28361	3.82745	0.0218151	0.395369
MGAT4B	0.347465	6.41162	0.0218377	0.395369
SMG1P1	0.452784	3.29953	0.021847	0.395369
STRN4	-0.193875	5.18569	0.0218598	0.395369
TUBB	-0.436559	8.56413	0.0218939	0.395523
SMARCA4	-0.210661	5.09429	0.0220191	0.396833
SLC44A1	0.443135	6.41089	0.0220543	0.396833
ACSS1	-0.504779	2.43402	0.0220626	0.396833
RNASEH2A	-0.580042	2.09093	0.0220721	0.396833
ZNF493	0.469548	2.75058	0.0220947	0.396833
NFRKB	0.167042	4.26388	0.0221619	0.397555
ZIM2-AS1	0.541839	-2.16769	0.0221863	0.397555
HDGFL3	0.257028	5.31264	0.0222374	0.398009
TSIX	0.426086	-0.0286409	0.0222783	0.39828
GTF3C2	0.209378	4.81225	0.0223262	0.398505
PLEKHB1	-0.704557	0.0273391	0.0223693	0.398505
HMBOX1	0.317452	3.45455	0.0223963	0.398505
CACNB1	-0.492642	1.83388	0.0224367	0.398505
AP000662.2	0.663113	-1.05975	0.0224434	0.398505
FRAT1	0.542283	0.674724	0.0224793	0.398505
KRT14	-2.13031	0.624054	0.0224925	0.398505
NUDT18	-0.37701	2.74561	0.0224971	0.398505
CPPED1	-0.337538	4.83206	0.0225246	0.398536
TRIM52	0.325553	2.74626	0.0225849	0.398718
EPPK1	-1.54802	-1.09012	0.0225882	0.398718
GPATCH8	0.187419	4.30292	0.0226123	0.398718
MRPS7	-0.285076	4.88501	0.0226766	0.399344
TRAPPC5	-0.403022	4.08203	0.0227047	0.399344
PAM	0.330107	8.53549	0.0227252	0.399344
CPNE8	0.442482	3.4181	0.0227762	0.399785
PADI2	-1.50937	-0.986491	0.0228155	0.3999
MED20	-0.265252	3.9477	0.0228553	0.3999
EDEM1	0.310348	4.95406	0.0228603	0.3999
Z83843.1	0.416908	0.975018	0.0228905	0.399976
LMOD1	-1.32237	6.13819	0.0229481	0.400531
RSF1	0.226315	5.56661	0.0230166	0.401273
TGOLN2	0.251683	6.25487	0.0231601	0.403319
NAMPT	0.66795	6.26243	0.0232625	0.40393
MIAT	0.716312	0.778922	0.0233067	0.40393
EIF3CL	-0.455599	5.98985	0.0233208	0.40393
LINC01579	0.536614	-1.28376	0.0233212	0.40393
ACSM2B	0.808353	-2.62565	0.0233257	0.40393
TMEM141	-0.322218	3.93107	0.0233687	0.404222
SLC16A10	1.02036	-3.0581	0.0234445	0.404834
ANKRD44	0.435186	3.4884	0.0234565	0.404834
ORAI3	0.305796	3.88719	0.0235184	0.40545
NEK6	0.397146	4.6609	0.0235454	0.405463
PARP6	0.26545	4.48486	0.0236461	0.406024
RAB23	-0.472681	6.39208	0.0236678	0.406024
ARID4B	0.189479	5.5188	0.0236907	0.406024
TINAGL1	-1.87854	4.27914	0.0237066	0.406024
GNAI1	-0.267816	4.6471	0.0237108	0.406024
SNX9	0.568645	7.26103	0.0237355	0.406024
SSNA1	-0.268469	3.79628	0.023773	0.40618
RALGAPA2	0.470378	4.06242	0.0238291	0.40618
CYTH1	0.369514	3.42819	0.023842	0.40618
DGKE	0.322003	2.52282	0.0238497	0.40618
AP001372.2	0.531526	1.88369	0.0238811	0.406268
TOMM40	-0.314937	4.53088	0.0239433	0.406587
ATP5G1	-0.318825	4.48329	0.024001	0.406587
SDC2	-0.52606	8.37267	0.024014	0.406587
BST1	-0.517358	4.79233	0.0240214	0.406587
SPEN	0.327546	3.99702	0.0240539	0.406587
AC084082.1	-0.759285	1.87332	0.0240839	0.406587
CMC4	-0.321371	2.70551	0.0240839	0.406587
AC060766.7	-0.361922	0.668269	0.0241464	0.407075
AC126768.3	0.408272	-1.14006	0.0241809	0.407075
KIF1C	-0.31612	7.55365	0.024203	0.407075
PPME1	-0.408609	5.21157	0.0242181	0.407075
TRMT10A	-0.322834	1.97558	0.024277	0.407621
MTCO1P12	0.731528	-0.491925	0.0243384	0.408146
ZNF585B	0.218368	3.88849	0.024361	0.408146
AL354740.1	0.599568	0.370737	0.0244815	0.40972
PDIK1L	0.293802	2.5497	0.0246747	0.412508
MAN2A1	0.301865	6.95988	0.0247409	0.412803
CCDC12	-0.248492	3.39466	0.0247457	0.412803
RSPH3	0.268859	3.83459	0.0247868	0.413042
DUSP14	-0.330116	5.24445	0.0248473	0.413113
DYM	0.186367	5.53046	0.0248815	0.413113
MFSD11	0.230389	3.94693	0.0248826	0.413113
POU5F2	0.521516	-0.962947	0.0249442	0.413113
PLIN2	0.837961	5.77122	0.0249457	0.413113
HOGA1	-1.08173	0.582047	0.0249513	0.413113
SCAMP1-AS1	0.396919	1.38625	0.025149	0.414607
DHCR24	-0.605612	5.73044	0.025173	0.414607
AL359752.1	0.512094	-0.232734	0.0252039	0.414607
MRPS34	-0.251989	4.16567	0.0252255	0.414607
AC084033.3	-0.521787	1.91899	0.0252327	0.414607
GNA14	-1.06335	1.62881	0.0252688	0.414607
IVNS1ABP	-0.604651	5.94694	0.0252833	0.414607
TIFA	0.423946	2.66679	0.0252856	0.414607
HSPH1	0.321634	6.121	0.0252951	0.414607
RSBN1	0.213604	4.05159	0.0253787	0.414607
NIPSNAP1	-0.235821	5.27575	0.0254038	0.414607
ISYNA1	-0.992638	6.0318	0.0254184	0.414607
KIDINS220	0.255137	6.71646	0.0254325	0.414607
POLR3A	0.20677	3.71606	0.0254829	0.414607
DHRS7	0.225959	4.95261	0.0254861	0.414607
DDX60	0.533752	3.65673	0.0255181	0.414607
MAZ	-0.211243	5.97596	0.025519	0.414607
SCCPDH	-0.273571	5.2072	0.0255244	0.414607
CYP4V2	0.460498	4.25422	0.025551	0.414607
SP1	0.177237	5.97678	0.0256291	0.414864
MIA3	0.188832	6.32071	0.0256889	0.414864
PAICS	-0.27889	5.66368	0.0256962	0.414864
PDHB	-0.298577	6.02718	0.0256965	0.414864
COLEC12	2.03277	3.3178	0.0257009	0.414864
NUP160	0.298991	4.59149	0.0258309	0.416526
SYNPO2	-1.35024	5.60791	0.0259264	0.41757
TRANK1	0.536104	4.19276	0.0259625	0.41757
FAHD2B	-0.36992	2.14366	0.0259766	0.41757
SLC50A1	-0.272806	4.22298	0.0260165	0.417665
AC079341.1	0.553357	-0.771783	0.0260365	0.417665
PQLC3	-0.372016	3.75377	0.0260923	0.417937
DEAF1	0.26207	5.07308	0.0261076	0.417937
PECAM1	1.37158	-1.29734	0.0262902	0.420329
C8orf34	-1.06455	0.217077	0.0263113	0.420329
PITPNC1	0.74805	3.57758	0.0264083	0.421165
IL17RD	0.856209	1.7858	0.0264838	0.421165
LRRC47	-0.160693	4.51321	0.0266379	0.421165
POLL	0.186232	3.58418	0.0266743	0.421165
POMT2	0.244403	3.20239	0.0267072	0.421165
DCBLD1	0.407125	3.62957	0.026715	0.421165
OR2AT4	0.671966	-1.24369	0.0267275	0.421165
RETREG3	0.149744	5.66538	0.026746	0.421165
AC092807.3	-0.968307	0.673142	0.0267709	0.421165
SLC25A19	-0.290727	1.84825	0.0267993	0.421165
RRAS2	-0.378962	5.83825	0.0268102	0.421165
TLE1	0.545136	3.32566	0.0268353	0.421165
PCK2	-0.489378	3.70382	0.0268364	0.421165
SNRPF	-0.331012	3.40743	0.0268366	0.421165
CHKA	0.427967	3.16058	0.0268746	0.421165
B3GAT3	0.343143	3.83901	0.0268879	0.421165
SV2B	-0.685364	-4.75031	0.0268884	0.421165
NIPAL1	-0.910619	-0.271329	0.0269359	0.421165
KRT80	-1.26041	2.44749	0.0269466	0.421165
ADSL	-0.215062	5.55434	0.0269483	0.421165
RORA	0.469539	4.57673	0.0269684	0.421165
UBR4	0.23749	7.05477	0.0269695	0.421165
TFDP2	0.303024	5.14729	0.0269901	0.421165
VRK2	0.246681	4.00064	0.0270884	0.421795
FLCN	0.379701	5.24508	0.0271319	0.421795
CNTNAP2	0.674339	-3.49881	0.027144	0.421795
NUAK1	-0.443352	4.06979	0.0271707	0.421795
FAM200B	-0.329004	4.5227	0.0271726	0.421795
HIST1H2AK	-0.591731	1.17686	0.0272116	0.421795
ZNF8	0.212497	3.25906	0.0272694	0.421795
RNF145	-0.320062	5.34083	0.0272787	0.421795
AC051619.8	-0.828878	1.0012	0.0272967	0.421795
GARS	-0.295005	7.34144	0.0273317	0.421795
AC019322.4	0.390062	1.19759	0.0273334	0.421795
CELF1	0.148491	5.76599	0.0273617	0.421795
CBFA2T2	0.229135	3.67191	0.027385	0.421795
COX19	-0.208215	2.81823	0.0274477	0.42224
FAM50B	-0.401377	1.77782	0.0274685	0.42224
NCBP1	-0.183748	5.15843	0.0275444	0.422985
MCU	-0.408843	4.72524	0.0275867	0.423215
CIITA	0.723793	-2.19071	0.0276246	0.423377
PDZD8	0.22323	6.01618	0.0277395	0.424444
CCDC28B	-0.364629	2.41223	0.0277491	0.424444
ATP6V0E2	-0.428268	4.26572	0.0277844	0.424564
WDR1	-0.551302	8.57698	0.0278358	0.424676
CASK	0.269785	4.67651	0.0278467	0.424676
N4BP2L2	0.234189	5.99315	0.0278862	0.424792
C12orf66	0.284193	1.51759	0.0279258	0.424792
RBM48	0.257324	2.82764	0.027955	0.424792
MRPL18	-0.290969	4.78333	0.0279642	0.424792
PAN3	0.252026	4.14835	0.0280103	0.425075
SLC25A25	-0.417578	4.56162	0.0280662	0.425506
LINC00467	-0.447664	1.53844	0.0281106	0.425761
USMG5	-0.345769	5.88913	0.0281705	0.426251
AC104447.1	0.27178	-0.0279014	0.0282152	0.42651
EHD2	-0.33459	5.99693	0.0282785	0.427049
CHCHD10	-0.608581	2.51708	0.02837	0.428013
ABCD4	0.25007	3.65968	0.0283979	0.428016
SLC35E2B	0.244891	5.78974	0.028441	0.428238
CYB561D1	0.184683	3.25755	0.0284679	0.428238
GOLGA6L9	0.48893	1.04841	0.0285573	0.429164
ZNF577	0.393364	2.75678	0.0286193	0.429312
CEP164	0.157353	4.48508	0.0286226	0.429312
SLC7A5	-0.553066	3.91427	0.0286611	0.429373
VARS	-0.226958	4.94878	0.028687	0.429373
BBS1	0.249329	4.30136	0.02871	0.429373
OXTR	-1.18075	3.8968	0.0287642	0.429456
LINC01568	0.798317	-2.81578	0.0287711	0.429456
ATG2B	0.184336	5.44192	0.0288319	0.429655
ZFYVE16	0.18503	5.46544	0.0288587	0.429655
CCDC51	-0.704278	3.84981	0.0288904	0.429655
CARS2	-0.292039	5.04052	0.0289211	0.429655
CTSF	0.440431	6.44813	0.0289284	0.429655
TK1	-0.906853	2.42388	0.0289512	0.429655
TMEM41A	0.194845	2.84882	0.0290369	0.430169
AC009053.1	0.365586	1.71369	0.0290414	0.430169
ZSCAN2	0.257308	2.72005	0.0291706	0.431483
VPS37D	0.311687	1.04205	0.0291859	0.431483
AC013394.1	0.42231	0.57447	0.0292515	0.432033
DTNB	0.450952	2.24098	0.029285	0.432033
AC022898.2	0.763985	-1.7825	0.029338	0.432033
SFXN2	-0.498869	0.707406	0.0293601	0.432033
YLPM1	0.22484	4.72219	0.0293786	0.432033
H2AFX	-0.451322	2.79096	0.0294276	0.432033
CUL9	0.19067	4.28396	0.0294319	0.432033
ELK4	0.203971	5.26887	0.0294815	0.432033
FH	-0.302579	5.64893	0.0294944	0.432033
ZNF354C	0.257052	3.83293	0.0295346	0.432033
ZBTB8OS	-0.257083	3.87205	0.0295659	0.432033
CHRM2	-1.93878	-0.0579567	0.0295699	0.432033
SUFU	0.214805	2.42429	0.0295863	0.432033
SRRM4	0.718309	-4.2598	0.0296454	0.432163
AC020910.5	0.392012	0.0919471	0.0296511	0.432163
ZNF264	0.193765	4.56452	0.0297433	0.432319
PRMT1	-0.246023	5.92186	0.0297702	0.432319
PHIP	0.338	5.78997	0.0297712	0.432319
XRN1	0.237059	5.86604	0.029798	0.432319
CDC42BPA	0.195528	6.41295	0.0298016	0.432319
MPP7	-1.30102	4.31547	0.0298749	0.432506
PHPT1	-0.247523	5.39149	0.0298896	0.432506
MTAP	0.212125	4.93138	0.0299403	0.432506
FLOT2	-0.300705	5.38677	0.0299752	0.432506
FTH1	0.538956	9.7022	0.0300672	0.432506
PLD2	0.27632	4.15797	0.0300792	0.432506
ZCCHC11	0.160648	4.48672	0.0300829	0.432506
ARHGAP39	0.305659	0.883536	0.0300851	0.432506
GPN3	-0.318603	3.01364	0.0300887	0.432506
PDK4	1.33301	2.3891	0.0300942	0.432506
YPEL3	0.305695	4.32703	0.0302899	0.434558
H2BFS	-0.490048	1.89034	0.0303381	0.434558
CU639417.1	-0.490048	1.89034	0.0303381	0.434558
TRMT61A	-0.263094	3.10832	0.0303595	0.434558
DPY19L2P2	0.610758	0.876086	0.0303775	0.434558
PLEKHG3	-0.678638	4.99154	0.0304291	0.434756
ABHD4	0.439779	5.41805	0.0304475	0.434756
ANGPTL4	1.06748	2.96253	0.0305873	0.435714
NAV2	0.525474	3.52747	0.0306486	0.435714
PACS1	0.221558	4.4472	0.0306741	0.435714
FBXO11	0.186714	4.83205	0.0306816	0.435714
HGSNAT	0.236737	5.2809	0.0307601	0.435714
JAZF1	-0.501327	3.76492	0.0308229	0.435714
AP4M1	0.212201	3.37151	0.0308594	0.435714
RANBP1	-0.320948	4.97568	0.0308712	0.435714
FAM13A-AS1	0.653954	-1.39495	0.0309053	0.435714
ASB5	-1.2579	-1.01216	0.0309413	0.435714
GMPPA	-0.307696	4.63182	0.0310245	0.435714
AC092123.2	0.515045	0.97766	0.0310376	0.435714
FHL1	-0.731569	8.56986	0.0310618	0.435714
JPT1	-0.435656	4.71756	0.0310676	0.435714
ARSJ	-0.996237	5.98213	0.0312167	0.435714
ITGA10	0.791156	4.57188	0.0312616	0.435714
ELMOD3	0.22569	3.18003	0.0312692	0.435714
LUCAT1	1.33245	-2.1385	0.0312793	0.435714
PTPRJ	-0.402124	4.86647	0.0312817	0.435714
ZNF646	0.193632	4.07437	0.0313619	0.435714
CASKIN2	-0.228476	3.09682	0.0313841	0.435714
DAPK1	-0.871912	5.39944	0.0314278	0.435714
BAG2	-0.452798	5.33559	0.0314414	0.435714
KCNJ15	0.904369	-0.767356	0.0314753	0.435714
HES4	-1.13113	1.04932	0.0314828	0.435714
CLEC3B	-0.97683	4.44121	0.0314861	0.435714
LINC00342	0.51666	-0.390852	0.0314964	0.435714
POP1	-0.269747	2.69406	0.0315305	0.435714
TADA3	-0.229249	5.48481	0.0315568	0.435714
LRP4	0.613625	4.30443	0.031572	0.435714
ZNF814	0.276531	2.09224	0.031576	0.435714
CDKL1	-0.561791	2.66694	0.0315866	0.435714
SMURF2	-0.363289	6.4281	0.0315908	0.435714
VPS29	-0.300158	5.01379	0.0316065	0.435714
SMG6	0.252217	5.1454	0.0316139	0.435714
CKS2	-0.503287	3.15532	0.031623	0.435714
ZNF571	0.275504	1.85592	0.0316276	0.435714
MROH6	0.47361	-0.292749	0.0316637	0.435714
TOP1	0.277695	4.48897	0.0316678	0.435714
ZDHHC12	-0.378085	2.96201	0.0317611	0.435714
SAMD10	-0.553808	0.787704	0.0317988	0.435714
FAM229A	0.434288	-0.181896	0.0318004	0.435714
ZDHHC14	0.213636	2.89063	0.0318063	0.435714
HLA-E	0.268608	7.5621	0.0318101	0.435714
NGF	-0.88759	3.12785	0.0318103	0.435714
KIF15	-0.665717	1.61889	0.0318107	0.435714
AC026271.4	0.515426	-0.282857	0.0319227	0.436625
ZNF117	0.429447	2.25334	0.0319531	0.436625
OR7E122P	0.439857	-0.242091	0.031962	0.436625
ZBTB42	-0.476463	1.1494	0.0320163	0.436631
HIGD1A	-0.348209	6.24677	0.0320583	0.436631
TIAF1	0.606712	-1.27424	0.0320859	0.436631
C7	1.9322	4.29182	0.0321012	0.436631
CSRP1	-0.803254	7.57119	0.0321036	0.436631
NCOA6	0.298632	2.96093	0.0321383	0.436719
SIRT1	0.230958	4.31679	0.0321913	0.437037
RNF111	0.158996	3.97934	0.0322265	0.437037
C7orf26	0.226859	3.0454	0.0322465	0.437037
ZNF219	-0.314256	3.20738	0.0323052	0.437082
OCEL1	0.314778	1.96061	0.0323063	0.437082
NOP16	-0.353753	2.88145	0.0324219	0.438262
ARHGEF11	0.15718	5.13618	0.0325063	0.438317
POC1A	-0.501419	1.04339	0.0325238	0.438317
RXRB	0.131179	4.71646	0.0325342	0.438317
MSTO1	-0.215126	3.85336	0.0325638	0.438317
NBPF14	0.28895	6.463	0.0326003	0.438317
AC009133.1	0.598424	0.414982	0.0326381	0.438317
CFL2	-0.415977	6.57837	0.0326473	0.438317
B4GALT4	-0.352017	4.86327	0.0326527	0.438317
MT1F	-1.03721	-0.696856	0.0328185	0.439771
NIPBL	0.220782	5.25852	0.0328201	0.439771
DOLPP1	-0.254438	2.9928	0.0328463	0.439771
FBXW7	0.244325	4.576	0.0329966	0.440625
OR5AS1	0.329286	-0.276449	0.0329987	0.440625
POU2F1	0.231435	3.8283	0.0330038	0.440625
MAT2A	0.368909	5.80724	0.033054	0.440625
NFE2L3	1.40621	-1.28874	0.0330727	0.440625
CRIP1	-1.81566	-0.282651	0.0330942	0.440625
ALS2CR12	0.618627	-1.48081	0.0331232	0.440625
MBP	-0.439789	5.4191	0.0331595	0.440625
MT-RNR1	0.711551	6.23443	0.0331921	0.440625
ZNF623	0.179389	4.58629	0.033195	0.440625
WIPF1	0.519106	4.13184	0.033264	0.440891
CDH8	-1.32919	2.40802	0.0332822	0.440891
PIN1	-0.295497	4.59816	0.0333006	0.440891
SH2D5	-0.64581	0.4366	0.0333945	0.441407
AC007191.1	-0.416333	-0.537725	0.0333967	0.441407
CAV2	-0.512949	6.54494	0.0334653	0.441658
PLAUR	0.694842	4.32807	0.0334785	0.441658
AC125807.2	-0.362358	2.12761	0.0335578	0.441658
AFF1	0.279528	5.4627	0.0336168	0.441658
SH2B3	0.477563	5.14167	0.0336372	0.441658
FERMT2	-0.498166	7.92018	0.03365	0.441658
ZNF540	0.589649	0.599142	0.0336896	0.441658
RN7SL4P	-0.708936	4.34134	0.0336943	0.441658
CLCN7	0.232105	5.42915	0.033716	0.441658
LINC01359	0.487764	-1.29062	0.0337652	0.441658
WNK1	0.169919	6.99903	0.0338194	0.441658
MYCBP2	0.244234	6.51861	0.033848	0.441658
SNX13	0.196511	5.76116	0.0338825	0.441658
PHLDB3	0.343609	1.76681	0.0338957	0.441658
AC069222.1	0.590999	-2.39001	0.03392	0.441658
RAB40A	0.738572	-1.95321	0.033921	0.441658
RIOX2	-0.206995	4.68491	0.0339445	0.441658
FAM171B	0.491932	5.97824	0.0339754	0.441658
CORO1C	-0.445377	7.98227	0.0339863	0.441658
SNN	-0.343348	4.1759	0.0339979	0.441658
FNIP1	0.26977	5.89194	0.0340918	0.441658
RIF1	0.170307	6.13371	0.0341134	0.441658
LUC7L3	0.260257	5.21575	0.0341325	0.441658
NRP1	0.812101	7.46422	0.0341502	0.441658
PACSIN2	-0.270541	5.16152	0.0341707	0.441658
NDUFA13	-0.324351	6.36834	0.034179	0.441658
AC026464.4	-0.225373	4.50847	0.0341868	0.441658
ODC1	-0.48503	5.41421	0.0342258	0.441793
CNTNAP5	-0.689985	-5.01766	0.0343046	0.442441
PRR11	-0.559169	2.24992	0.0344491	0.443573
ZBTB7B	-0.282408	4.55471	0.0344498	0.443573
AP002884.3	-0.361506	1.4662	0.0344991	0.443839
AC105429.1	0.739961	-2.89494	0.0345694	0.444115
UBAC2	0.226062	5.28198	0.034578	0.444115
IFNGR2	0.232882	5.43429	0.0346133	0.444168
LINC01089	0.340828	1.51097	0.0346607	0.444168
RSG1	-0.278248	0.975235	0.0346934	0.444168
AC009041.2	-0.839841	-2.88791	0.034697	0.444168
C3orf62	0.251918	1.18247	0.0347476	0.444362
ANKH	0.566105	7.04292	0.0347696	0.444362
OSMR	0.395722	6.40313	0.03489	0.445225
MAP2	-1.37496	2.82803	0.0349076	0.445225
RAD51	-0.612557	0.487811	0.0350107	0.445225
ANXA11	0.286836	7.1629	0.0350306	0.445225
CD209	0.713072	-4.75341	0.0350317	0.445225
WWC1	-0.790051	1.38351	0.035046	0.445225
FGF2	-0.2946	6.31558	0.0350612	0.445225
OGT	0.195381	6.66065	0.0350903	0.445225
NR2F6	-0.220893	3.81638	0.0350963	0.445225
YIF1B	-0.435218	4.20365	0.0352821	0.447215
ITPR2	0.35446	5.08479	0.0353758	0.447669
PEX26	0.164584	5.59644	0.0354789	0.447669
PCLAF	-0.648278	1.90508	0.0354964	0.447669
NR4A1	-0.815526	3.55796	0.0355094	0.447669
SNRK	0.2384	4.69329	0.0355096	0.447669
YIPF4	0.178908	5.47967	0.0355229	0.447669
SLFN12L	0.79498	-2.75107	0.0355302	0.447669
RNF103	0.192609	4.58294	0.0355495	0.447669
ADCY10P1	0.457837	-0.0756991	0.0356509	0.447925
CCDC74B	0.746199	0.0668479	0.0356548	0.447925
AP001453.2	-0.454194	0.819343	0.0356621	0.447925
PHF1	0.200543	4.7131	0.0356857	0.447925
TUBA1C	-0.460898	6.93333	0.0357335	0.448161
CEP126	0.2723	3.10336	0.0358101	0.448757
RAB11FIP3	0.184585	4.62209	0.0358417	0.44879
ZNF585A	0.226978	2.61	0.0360475	0.450721
FAM131A	-0.28846	2.32342	0.0360717	0.450721
LDB3	-1.44386	-0.869812	0.0361566	0.450721
COL13A1	0.82382	3.56196	0.0361877	0.450721
POLR3G	-0.417732	1.30072	0.0362203	0.450721
WHAMMP3	0.232401	2.54969	0.0362412	0.450721
SDHAP1	0.253154	2.627	0.0362561	0.450721
MEGF9	0.297192	4.80092	0.0362562	0.450721
RCAN1	-0.770622	6.1162	0.0362582	0.450721
FBXO38	0.174179	5.26946	0.0363181	0.451103
ZNF443	0.410037	0.741485	0.0363534	0.451179
LINC01521	-0.35823	-0.210563	0.0364836	0.452185
TNIK	0.494064	2.78837	0.036493	0.452185
LINC01003	0.437168	0.656957	0.0365249	0.452218
ZNF702P	-0.627326	3.34118	0.0365919	0.452686
COQ2	-0.490752	2.59897	0.0366527	0.453075
GRPEL2	-0.220078	4.12084	0.0367854	0.453391
USP19	0.175712	5.02339	0.0368034	0.453391
AC008741.2	0.471044	-1.22711	0.0368063	0.453391
AC023509.1	1.50389	-0.20967	0.0368819	0.453391
WIPI1	0.24974	6.20579	0.0369288	0.453391
MED8	-0.251507	4.58273	0.0369291	0.453391
GINS1	-0.580611	1.48468	0.0369472	0.453391
ATP2B4	-0.233187	7.37319	0.036952	0.453391
HIST1H2BM	-0.789957	1.41166	0.0369642	0.453391
RN7SL1	-0.623759	15.6861	0.0369714	0.453391
COMMD6	-0.268625	5.02584	0.0370654	0.454184
STAT2	0.252228	6.85637	0.037147	0.454366
TMEM185A	0.160966	3.87563	0.0371492	0.454366
TBC1D13	0.134243	4.0072	0.0371961	0.454366
TNFRSF10B	0.199813	6.0962	0.0372234	0.454366
PMVK	-0.262507	3.41517	0.0372272	0.454366
LDLRAP1	-0.42651	5.75798	0.0373035	0.454608
CSNK2A2	0.20064	5.32776	0.0373374	0.454608
ATP23	-0.484398	0.776951	0.0373643	0.454608
PSMG1	-0.274313	4.79325	0.0373647	0.454608
NOCT	-0.442458	2.9752	0.0374741	0.455565
NOM1	-0.178019	3.42384	0.0375883	0.455565
TEAD1	-0.31919	6.64249	0.0376018	0.455565
UBXN7	0.170614	5.36774	0.0376465	0.455565
ZBTB44	0.274622	5.12049	0.0376536	0.455565
SNRNP25	-0.321612	3.37309	0.0376537	0.455565
POLR3F	-0.227935	3.39259	0.0376643	0.455565
RPL35	-0.339868	7.96334	0.0376978	0.455565
AL589642.2	0.636031	-1.0787	0.0377215	0.455565
CALD1	-0.816784	9.63417	0.0377513	0.455565
MRPL51	-0.242982	5.80791	0.0378063	0.455565
SLC4A5	0.604936	-1.66988	0.0378086	0.455565
TGFB1I1	-0.550081	4.62586	0.0378263	0.455565
PITPNM3	-0.893575	1.82851	0.0378961	0.455886
KIAA2026	0.188823	4.79829	0.0379466	0.455886
HRAS	-0.217027	3.88712	0.0379554	0.455886
CTAGE5	0.23177	4.2681	0.0379709	0.455886
ANKRD10-IT1	0.537779	0.525634	0.0380475	0.456452
RCOR3	0.227199	4.23048	0.0381301	0.457088
ST3GAL1	0.680339	4.68633	0.0382889	0.458528
ALYREF	-0.277718	4.08487	0.0383177	0.458528
IKZF5	0.304369	2.54044	0.0383391	0.458528
SERF2	-0.247576	8.65004	0.0384509	0.459481
SCO2	-0.26803	3.05945	0.0384782	0.459481
ZNF175	0.242201	3.14559	0.0385098	0.459502
YES1	0.226313	5.95952	0.0385971	0.459507
TTLL4	0.24415	2.23828	0.0386306	0.459507
ZDHHC20	0.26032	6.08157	0.0386609	0.459507
RGS19	-0.435874	1.68887	0.0387095	0.459507
BOP1	-0.297077	3.75744	0.0387816	0.459507
PTS	-0.266107	3.354	0.0388296	0.459507
MAF	0.822039	6.90875	0.0388466	0.459507
GRIA1	-1.54877	-1.50917	0.0388901	0.459507
AC145098.2	-0.565387	-1.00371	0.0389152	0.459507
SYNJ2BP-COX16	-0.372367	2.02499	0.0389194	0.459507
TRIP13	-0.693434	2.0743	0.0390082	0.459507
ZBTB11	0.158618	4.87155	0.0390128	0.459507
GIT1	0.267704	4.42396	0.0390358	0.459507
KIAA1683	0.504147	-0.0796671	0.0390425	0.459507
RFK	-0.408263	4.98449	0.0390576	0.459507
DAZAP1	-0.228962	4.71903	0.0390665	0.459507
ATP7A	0.229481	4.58855	0.0390887	0.459507
L3MBTL1	0.303156	1.47041	0.03909	0.459507
OXNAD1	-0.200221	2.46452	0.0390991	0.459507
GTF2IP4	0.225333	6.25027	0.0391044	0.459507
DNAJA3	-0.18201	4.84582	0.0391688	0.459869
NADK2	0.240635	5.1159	0.0392369	0.459869
PARP14	0.444235	5.98893	0.0392534	0.459869
RUSC1	-0.219279	3.821	0.0392542	0.459869
KANTR	0.275923	1.41444	0.0392913	0.459937
C1orf122	-0.243991	3.88967	0.0393195	0.459937
KYNU	0.57675	1.51796	0.0395015	0.461716
ADAM28	0.906838	-1.50426	0.0395704	0.461945
FAM20C	0.948084	4.43274	0.0395808	0.461945
ADAP1	-0.598797	0.384323	0.0396165	0.462013
TSSC4	-0.251998	3.7352	0.0396749	0.462346
ARMC9	0.602713	5.38353	0.0397534	0.462695
PHC1	0.287852	3.55425	0.0397647	0.462695
MYC	-0.297308	5.12847	0.0398326	0.463086
ST8SIA6	1.17984	-1.00261	0.0398582	0.463086
MLLT6	0.211027	5.3867	0.0399691	0.46395
ST8SIA3	-0.58176	-4.77595	0.0399998	0.46395
GOLGB1	0.18028	7.29087	0.0400654	0.46395
MLF2	-0.221491	5.72887	0.0400853	0.46395
INPP1	0.221759	3.83471	0.0401202	0.46395
ZBTB40	0.183515	4.50478	0.0401213	0.46395
MELK	-0.482516	2.94458	0.0401725	0.46395
SLC38A2	0.339292	8.75362	0.0402058	0.46395
SNAPC2	-0.239659	3.59654	0.0402474	0.46395
TMC7	0.548159	-1.13496	0.0403039	0.46395
AC004893.2	0.44823	-0.823073	0.0403269	0.46395
GDF5	0.779237	3.28708	0.0403436	0.46395
FRMD5	0.753239	1.78559	0.040358	0.46395
ACTG1	-0.374598	10.61	0.0403647	0.46395
ADARB1	-0.382862	4.04552	0.0404029	0.46395
ARMT1	-0.28473	4.75772	0.0404322	0.46395
AGAP9	0.416121	1.11584	0.0404426	0.46395
NTHL1	-0.322336	2.59674	0.0404734	0.463959
HAPLN3	-1.05073	2.20264	0.0405063	0.463992
AL121761.1	0.468425	0.64397	0.040583	0.464261
PPTC7	0.334636	3.21212	0.0405898	0.464261
PSMC3IP	-0.469649	0.637789	0.0406912	0.464795
AC239868.2	0.352533	0.828904	0.0407507	0.464795
AKAP13	0.433985	6.96981	0.0407989	0.464795
VEGFA	0.548598	5.61848	0.0408006	0.464795
SLC25A4	-0.589935	4.94187	0.040809	0.464795
HR	-0.853154	1.47894	0.0408168	0.464795
NEK1	0.224566	4.06244	0.0408667	0.46502
PHB	-0.273404	5.86447	0.0409328	0.465085
PDLIM7	-0.645252	5.22511	0.040937	0.465085
FUT11	0.212222	4.55102	0.0409626	0.465085
RN7SL471P	-0.90656	2.77562	0.041082	0.465794
EDF1	-0.271316	6.80876	0.0410853	0.465794
AC005005.4	0.472537	-1.5287	0.0411793	0.466473
ZC3H7B	-0.234055	6.937	0.0412055	0.466473
CCDC81	-1.35122	1.76893	0.0413649	0.467934
CARMN	-0.930808	4.20574	0.04151	0.469233
PSMA7	-0.228131	6.20077	0.0416563	0.470543
NTN1	1.18332	2.1222	0.0417387	0.471129
AC108134.2	-0.466082	1.10636	0.0418432	0.471756
ECI1	-0.385245	3.4284	0.041884	0.471756
C5AR1	0.689851	-2.39309	0.0419316	0.471756
FAM171A2	0.393986	2.25006	0.0419799	0.471756
IRF1	0.441896	4.12832	0.0420008	0.471756
METTL3	0.164144	4.00107	0.0420114	0.471756
AC087741.1	0.692979	-0.408897	0.0420282	0.471756
AC025539.1	0.542234	-2.15416	0.0420595	0.471756
VNN3	0.740919	-2.98385	0.0420688	0.471756
ZFC3H1	0.209683	4.08549	0.0421351	0.471893
MAGI2-AS3	0.175318	5.18855	0.0421861	0.471893
LINC01761	0.532955	-1.17877	0.0422341	0.471893
PSMC3	-0.224734	6.09613	0.0422502	0.471893
ATXN7L1	0.363408	1.85996	0.0422625	0.471893
XPO6	-0.249464	6.20015	0.0422904	0.471893
ALKBH2	-0.2816	2.66946	0.0423012	0.471893
EIF4EBP1	-0.479126	3.88665	0.0423554	0.471893
UBN1	0.156456	5.50898	0.0423907	0.471893
EPC2	0.285903	4.45817	0.0424115	0.471893
NDUFB8	-0.271388	5.48538	0.0424166	0.471893
EFL1	0.257044	4.73597	0.0424507	0.471932
UBL3	0.479138	5.34141	0.0424935	0.471973
USP42	0.15538	3.00966	0.0425154	0.471973
TMEM265	-1.68629	-0.558884	0.0425904	0.472466
TRRAP	0.244182	4.13974	0.0426525	0.472523
PCDH17	0.720756	-4.72616	0.0426832	0.472523
ATP1A1	0.33109	6.43534	0.0427057	0.472523
SRSF3	-0.242171	6.65801	0.0427321	0.472523
FNDC4	0.381416	3.80714	0.0427483	0.472523
GPS1	-0.205594	5.44064	0.0428014	0.472721
NAALADL1	-0.393691	2.46251	0.0428273	0.472721
VMP1	0.334964	6.81376	0.0428909	0.473085
PIGL	0.183725	2.07117	0.0429614	0.473525
AK2	-0.206993	5.94388	0.0430463	0.473538
FLNC	-0.495527	7.20463	0.0430815	0.473538
ZNF778	0.239768	3.13585	0.0431403	0.473538
KDM6A	0.211936	4.37095	0.0432061	0.473538
IQCJ-SCHIP1	-0.503625	3.1113	0.0432209	0.473538
DDA1	-0.331519	4.7031	0.043256	0.473538
ZNF836	0.301085	2.67736	0.0433121	0.473538
AC009690.1	1.17563	-2.49659	0.0433165	0.473538
OGG1	-0.218526	3.25806	0.0433474	0.473538
TCP1	-0.226206	7.05825	0.0433485	0.473538
HSPA2	-1.16007	3.52577	0.0433847	0.473538
ACAD8	0.17895	3.70509	0.043386	0.473538
KLHL24	0.320393	6.30521	0.0434084	0.473538
SLC25A1	-0.278352	5.59201	0.0434207	0.473538
PCDHGA8	0.612098	-0.0276306	0.0435358	0.473538
ZFHX2-AS1	0.403865	1.19521	0.0436574	0.473538
AC016831.5	0.896666	-1.87562	0.0436685	0.473538
MYBL2	-0.857728	1.4095	0.043671	0.473538
SLC26A11	0.281746	3.31917	0.0437461	0.473538
WDR41	-0.210721	5.52616	0.0437843	0.473538
ZNF2	0.194974	2.38745	0.043791	0.473538
IFT80	0.216416	5.26632	0.0438097	0.473538
AURKB	-0.784411	1.22717	0.0438101	0.473538
ZNF445	0.182496	4.75998	0.0438346	0.473538
C19orf70	-0.283492	4.13705	0.0438575	0.473538
FGFR1OP	0.168525	3.41195	0.0438597	0.473538
MBD6	0.326219	1.45294	0.0438733	0.473538
FLJ42393	-0.548405	-2.20417	0.0438769	0.473538
BTF3L4P2	-0.324144	2.42318	0.0438853	0.473538
AL161457.2	0.34045	1.84694	0.0439069	0.473538
B9D1	-0.367587	2.63561	0.0439459	0.473538
NMB	0.416191	1.60283	0.0439521	0.473538
COPS3	-0.225617	5.34767	0.0439731	0.473538
AUH	0.310511	3.28761	0.0440907	0.473877
PANK1	0.328126	2.09402	0.0441735	0.473877
CCDC84	0.28884	1.90261	0.0442676	0.473877
DDIAS	-0.680092	0.20416	0.0443341	0.473877
ATG16L2	0.510903	2.20292	0.044342	0.473877
SMAD5	0.191566	6.44079	0.0443423	0.473877
CCT5	-0.253518	7.32241	0.0443442	0.473877
TSPAN6	0.317079	4.93039	0.0444381	0.473877
NR2C1	0.189398	4.08543	0.0444541	0.473877
GPATCH2L	0.170107	5.45817	0.0444625	0.473877
N4BP2L1	0.388012	2.42798	0.0444822	0.473877
SYK	-0.456411	-5.31898	0.0445293	0.473877
CCDC167	-0.312506	2.32066	0.0445314	0.473877
SEPT7P2	-0.411672	3.48938	0.0445734	0.473877
ERMP1	0.389341	3.74378	0.0445757	0.473877
MIIP	-0.255159	2.464	0.0445893	0.473877
NAA30	0.164272	4.64637	0.0445895	0.473877
RTL10	-0.214572	3.61665	0.044618	0.473877
GRID1	1.14359	-2.46961	0.0446408	0.473877
SEH1L	-0.217753	4.39844	0.0446971	0.473877
ZNF652	0.228359	4.32801	0.0447037	0.473877
CASZ1	-1.4055	0.0301028	0.0447388	0.473877
OVGP1	0.598833	-0.22702	0.0447872	0.473877
PTPN12	0.262588	3.98412	0.0448523	0.473877
KIF17	-0.728208	-1.42384	0.0449282	0.473877
CTGF	-0.784188	8.80487	0.0449829	0.473877
MLC1	-0.489053	-4.95349	0.0449901	0.473877
ECHS1	-0.27206	5.48736	0.0450093	0.473877
AC010969.2	0.350238	1.59503	0.0450129	0.473877
MAPRE3	0.337029	2.48894	0.0450502	0.473877
TXLNG	0.198026	4.0061	0.0450663	0.473877
ZNF740	0.152415	4.29331	0.0451014	0.473877
MB21D2	-0.376978	2.40063	0.0451256	0.473877
TAPT1	0.177155	3.99046	0.045139	0.473877
NUMB	0.207274	4.91197	0.0451542	0.473877
LRRC8A	0.451755	5.10294	0.0451615	0.473877
PHLPP1	0.437002	3.34987	0.0452355	0.473877
PCDHGA4	0.564458	1.02293	0.0452434	0.473877
GABRA2	0.59047	-4.58728	0.0452588	0.473877
VGLL3	-0.700222	6.7641	0.0452793	0.473877
SERAC1	-0.42659	3.58845	0.0453118	0.473877
KMT2D	0.268683	3.54301	0.04535	0.473877
SRRM2	0.314966	5.75219	0.0454171	0.473877
CETN3	-0.319842	3.17919	0.0454248	0.473877
STAT4	-1.11649	0.573319	0.0454389	0.473877
LY96	0.56854	2.9637	0.0455731	0.473877
CFAP54	0.534574	-0.348616	0.0456581	0.473877
CDKL3	0.225185	1.4876	0.0456773	0.473877
AL355488.2	0.7538	-1.75481	0.0457168	0.473877
NBPF11	0.295629	3.10933	0.0457524	0.473877
MAPRE1	-0.276974	5.68357	0.0457861	0.473877
ADGRE2	0.707266	-2.52479	0.0458272	0.473877
FASTK	-0.145468	4.86634	0.0458747	0.473877
PDZD7	-0.549087	0.626637	0.045908	0.473877
ARFGEF1	0.172125	5.35564	0.0459556	0.473877
RAB1B	-0.240406	6.16667	0.0459797	0.473877
LPIN2	0.217893	5.65612	0.0459852	0.473877
C1QTNF5	0.737908	2.45457	0.0460191	0.473877
RSAD1	0.173481	4.06837	0.0460718	0.473877
SMAD7	0.420344	4.73688	0.0460719	0.473877
SYDE2	-0.34247	2.02611	0.0460838	0.473877
PCDHGA7	0.578273	0.310489	0.0460963	0.473877
RGPD6	0.63233	4.83719	0.0460972	0.473877
AC018628.1	0.538615	-0.862445	0.0461445	0.473877
SAMSN1	-0.48721	-5.11018	0.0461526	0.473877
OR10H5	0.711011	-2.67164	0.0462405	0.473877
STXBP4	0.256965	3.75816	0.0462555	0.473877
CEP72	-0.43005	0.02148	0.0462728	0.473877
CENPW	-0.579351	1.05585	0.0462736	0.473877
AC090114.2	-0.224446	3.23425	0.0462938	0.473877
DCUN1D2	0.196488	2.56871	0.0462979	0.473877
MAD2L1	-0.57729	2.55052	0.0463735	0.473877
CEP55	-0.740202	2.89206	0.0463815	0.473877
ELOB	-0.266369	6.3206	0.04642	0.473877
TSC22D4	0.197374	4.25692	0.0464309	0.473877
SFT2D2	0.256988	6.32744	0.0464315	0.473877
ZADH2	0.260078	4.12182	0.0464416	0.473877
SMIM29	0.330839	3.78234	0.046462	0.473877
SYDE1	-0.420952	4.84267	0.0465119	0.473877
LSM4	-0.308501	4.71849	0.0466196	0.473877
DENND6A	0.277561	4.22746	0.0466234	0.473877
TARS	-0.266405	7.03235	0.0466286	0.473877
EIF2S2	-0.243013	7.11444	0.0466321	0.473877
IL13RA1	0.267622	6.11269	0.0466957	0.473877
PAN2	0.275571	3.89629	0.0467413	0.473877
ZNF789	-0.397454	0.91539	0.046754	0.473877
B3GALT4	0.50434	1.36076	0.046761	0.473877
DMTF1	0.179431	4.98212	0.0468041	0.473877
NEURL1B	-1.01161	1.90572	0.0468054	0.473877
BTAF1	0.144597	5.44938	0.0468277	0.473877
SLC38A7	0.202288	3.81695	0.0468308	0.473877
FTX	0.214786	4.34075	0.0468317	0.473877
ARHGEF12	0.20954	8.29278	0.0468545	0.473877
CASC4	0.181476	7.04873	0.0469498	0.474531
THOC2	0.167084	5.5733	0.0470134	0.474863
ZFYVE9	0.230629	4.91193	0.04711	0.475529
CNN2	-0.53113	6.92819	0.0472152	0.476008
ENDOV	0.164194	2.94449	0.0472402	0.476008
SPATA5L1	0.333216	1.79502	0.0472957	0.476008
SNX29	0.355749	4.63102	0.0472987	0.476008
CHAF1A	-0.386859	2.44031	0.0473692	0.476008
CFAP44	0.354223	2.1055	0.0473744	0.476008
U2AF2	-0.177346	5.85902	0.0474301	0.476008
FRY	-0.860892	2.54034	0.0474432	0.476008
NOS1	0.631861	-2.68745	0.0475553	0.476008
FAM168A	0.167975	5.71681	0.0475603	0.476008
RNASEH1	-0.184352	4.0064	0.0475668	0.476008
CFAP20	-0.240158	4.24912	0.0476033	0.476008
DHX8	0.129868	5.54716	0.0476059	0.476008
PDS5B	0.235281	4.69066	0.0476642	0.476008
AKAP9	0.23132	5.99403	0.0476931	0.476008
SCFD1	-0.197558	6.00632	0.0476978	0.476008
ABHD15	0.203275	3.00134	0.0477189	0.476008
RAB32	-0.392827	4.67701	0.0477263	0.476008
REXO2	-0.22426	6.6489	0.0477592	0.476008
RASL12	-1.80689	-1.21679	0.0477865	0.476008
ZNF83	0.228859	4.70259	0.0478039	0.476008
SGK1	-0.473674	6.53736	0.048066	0.47831
UBE2S	-0.438192	4.13653	0.0481527	0.478864
C7orf43	0.201707	2.36518	0.0482868	0.479889
TRNT1	-0.174114	3.47027	0.0485195	0.480882
HSD11B1	1.36775	-2.21604	0.0485258	0.480882
TCTN1	0.246192	4.59204	0.0485309	0.480882
2006-03-01	0.316797	6.36915	0.04854	0.480882
KDM2A	0.116632	5.59931	0.0485809	0.480882
ZNF815P	-0.284497	1.03264	0.0485941	0.480882
HELLPAR	0.321925	4.16119	0.0486044	0.480882
ZNF606	0.241937	2.8174	0.0486567	0.481091
APRT	-0.249415	4.60836	0.048725	0.481402
IPO8	0.169732	5.3561	0.0487527	0.481402
TAF9	-0.243616	5.00133	0.0488046	0.481402
PTRH1	-0.388549	1.30973	0.0488213	0.481402
AC091959.3	-0.343221	2.90513	0.0488527	0.481402
ZC2HC1C	0.58613	-0.803173	0.0488811	0.481402
TEX2	0.214357	5.54243	0.0489292	0.481402
RPL18A	-0.295846	8.29278	0.048965	0.481402
PIMREG	-0.983796	1.50469	0.0489683	0.481402
SLC25A21	0.495932	-0.925897	0.0490172	0.481422
COX20	-0.399568	4.61842	0.0490326	0.481422
EEA1	0.266841	5.85281	0.0492365	0.482609
AURKAIP1	-0.275888	4.30994	0.0492381	0.482609
P2RY1	1.02883	-0.852512	0.0492619	0.482609
KRT19	-0.968203	0.876626	0.049284	0.482609
PRR12	0.324411	1.26113	0.0493095	0.482609
ZFYVE1	0.186226	4.82998	0.04935	0.4827
MAGI3	0.173788	3.76574	0.0494354	0.482962
TEF	0.364815	4.3652	0.0494639	0.482962
UBALD2	0.381328	2.30706	0.0494705	0.482962
CYTOR	-0.363948	5.2208	0.0495133	0.483075
SMAD4	0.165017	5.92819	0.0496089	0.483702
EPRS	-0.184593	7.48474	0.0496738	0.483702
DCXR	-0.297761	3.52341	0.0497386	0.483702
TMEM67	0.238459	2.60839	0.0497489	0.483702
GAS2L1	-0.241402	2.99947	0.0497755	0.483702
Z99129.4	0.216322	2.53316	0.0498231	0.483702
KCNA2	0.852041	-3.69995	0.049853	0.483702
SLC4A2	-0.265479	6.29414	0.0498539	0.483702
GATS	0.294301	3.10256	0.0498591	0.483702
SPATA7	0.30301	3.0055	0.0499442	0.484224
RBM43	0.436944	2.99946	0.0500615	0.485057
AL139099.5	-0.741539	6.0266	0.0501007	0.485127
LINC00506	0.415145	1.11991	0.0501398	0.485127
WHAMM	0.2167	2.71433	0.0501629	0.485127
FSBP	0.504395	1.26591	0.0502283	0.485381
NME2	-0.280316	7.39873	0.0502708	0.485381
DGKQ	0.191351	3.54693	0.0503137	0.485381
AC004817.4	0.609533	-1.55422	0.0503147	0.485381
COPS7A	-0.198923	5.81341	0.0503742	0.485652
ZNF576	-0.175906	2.7296	0.0504701	0.486274
ARPP21	1.31956	-3.73564	0.0505305	0.486401
CTSA	0.297743	7.43856	0.0505462	0.486401
AL138820.1	0.638791	-2.1344	0.0506599	0.486821
TULP4	0.172275	5.39935	0.0506776	0.486821
SVIL	0.539634	7.66232	0.0506843	0.486821
AATK	-0.705468	-1.95262	0.0507652	0.487295
FOXF1	0.91715	-4.59068	0.0508672	0.487972
NME1-NME2	-0.484615	2.90992	0.0509233	0.488207
TRPC6	-1.913	3.2353	0.0509997	0.488563
GALE	-0.392681	2.53799	0.0510257	0.488563
TMEM171	0.851189	0.956688	0.0510552	0.488563
RHOB	-0.565076	5.74243	0.0511575	0.48886
CDC45	-0.757996	0.779429	0.0511691	0.48886
ACY1	-0.270025	3.69815	0.051181	0.48886
TSPAN14	0.362389	4.49242	0.0512643	0.489239
GLMP	0.397257	5.78708	0.0512841	0.489239
ELL3	-0.382047	1.07698	0.0513717	0.489498
CFLAR	0.212172	5.7926	0.0513745	0.489498
ZFP41	0.283742	1.96218	0.0515472	0.490841
FAM111A	0.19951	4.56123	0.0516348	0.491029
CDKN3	-0.608661	2.30978	0.0516429	0.491029
AC087894.1	0.522699	-1.2898	0.0516622	0.491029
PRKAG2	-0.748641	5.63945	0.0517686	0.49156
RABGAP1L	0.175563	4.47658	0.0517816	0.49156
HEYL	-1.89456	-2.19559	0.051907	0.49176
MFSD4A	-0.711975	-1.66623	0.0519622	0.49176
MEPCE	0.213407	5.05175	0.0520122	0.49176
TNFAIP1	-0.390331	5.98874	0.0520168	0.49176
PCDHGA3	0.961657	-0.836676	0.052017	0.49176
SLC27A5	-0.232877	1.89161	0.0520262	0.49176
TMEM254	-0.260196	2.42209	0.052035	0.49176
AKAP5	-0.714704	0.851284	0.0521021	0.49176
RASA1	0.223651	5.10091	0.0521695	0.49176
CTDSPL	-0.196413	4.51479	0.052198	0.49176
DLGAP5	-0.834537	2.58253	0.0522283	0.49176
AP2M1	-0.176758	8.49083	0.0522358	0.49176
PYCR2	-0.178888	4.59044	0.0522607	0.49176
CSAD	0.296497	2.16049	0.0522645	0.49176
ISLR	0.754672	8.26308	0.0522841	0.49176
TBPL1	-0.298202	4.5978	0.0523115	0.49176
MRPL21	-0.316692	4.176	0.052359	0.491908
PARP11	0.217352	1.96084	0.0524491	0.492455
ITPA	0.269822	3.79515	0.0526425	0.493277
GTF2IP1	0.329681	5.54627	0.0526754	0.493277
SRL	-0.745536	-3.61352	0.052696	0.493277
PSMD7	-0.182844	5.57712	0.052731	0.493277
IFT20	-0.286832	4.55648	0.0528076	0.493277
C12orf57	-0.217827	5.35794	0.0528205	0.493277
TXNDC9	-0.256201	4.82095	0.0528247	0.493277
KMT2E	0.184777	4.73871	0.0528292	0.493277
SLX4	-0.234647	2.31492	0.0528454	0.493277
PFN1	-0.459471	7.81848	0.0528706	0.493277
USF1	0.166495	4.45365	0.052891	0.493277
FRMD8	0.284152	4.66342	0.0529476	0.493277
FARSB	-0.252423	4.36136	0.0529695	0.493277
SPATA20	-0.18207	5.63001	0.0529833	0.493277
LMNB1	-0.521043	2.47692	0.0530646	0.493737
CD3EAP	-0.307356	2.91397	0.0531766	0.494208
HMGA1	0.439177	6.2921	0.0531792	0.494208
CEND1	-1.03747	0.735859	0.0533301	0.495313
BARD1	-0.358169	3.74496	0.0533933	0.495603
TPGS1	0.519866	0.32214	0.0534461	0.495795
S1PR1	1.55681	-0.220385	0.0536687	0.497504
MARCKSL1	0.444473	4.308	0.0536947	0.497504
UQCR11	-0.203047	5.0321	0.0537565	0.497526
PSMB6	-0.245599	5.58117	0.0537614	0.497526
REC8	0.521846	-1.27825	0.0537967	0.497555
AC139795.2	0.432491	0.229756	0.0538508	0.497758
AC090673.1	1.08887	-0.0143054	0.053941	0.498266
ARID4A	0.211155	3.97924	0.0539702	0.498266
SNRPD3	-0.235512	5.57719	0.0540717	0.498738
ZNF669	0.251167	2.36918	0.0541279	0.498738
FST	-0.515448	5.62355	0.0541539	0.498738
BRIP1	-0.57209	2.3075	0.0541816	0.498738
HMGA2	0.487123	3.76039	0.054186	0.498738
ANAPC15	-0.313362	2.90299	0.0542257	0.498738
PCDHGC5	0.909323	-1.66321	0.0542472	0.498738
ARV1	-0.21288	3.85258	0.0544166	0.499374
RAI14	-0.454736	6.18867	0.0544674	0.499374
HSDL2	-0.1981	5.36004	0.0545092	0.499374
AMZ2	-0.231892	4.90535	0.0545601	0.499374
RCCD1	-0.204957	2.92165	0.0545779	0.499374
TADA2A	-0.16827	3.21565	0.05461	0.499374
UBE2N	-0.253928	5.39052	0.0546257	0.499374
OR7E38P	-0.381464	1.45627	0.0546273	0.499374
MEFV	0.661739	-3.30578	0.0546542	0.499374
PAGR1	-0.205153	3.24681	0.0546737	0.499374
C1orf64	0.652687	-4.30635	0.0547155	0.499374
FAM83D	-0.708514	1.22982	0.0547613	0.499374
AC007878.1	0.60721	-1.00675	0.0547802	0.499374
ZNF384	0.176864	4.08857	0.0548295	0.499374
CLN8	0.343669	4.75759	0.054843	0.499374
STXBP5	0.360614	5.36433	0.0548604	0.499374
PSMD14	-0.236373	5.35474	0.0548879	0.499374
SNX11	-0.301349	3.34806	0.0550105	0.499374
AC026471.1	-0.200202	1.96319	0.0550266	0.499374
SNRPB	-0.269963	5.33173	0.0550365	0.499374
GNE	-0.171794	4.55995	0.055038	0.499374
ZNF385D	0.990435	0.321008	0.0551015	0.499374
CCT8	-0.34488	7.06312	0.0551543	0.499374
AC092683.1	0.318169	1.42511	0.0551619	0.499374
MRPS11	-0.201719	4.365	0.0551713	0.499374
CFAP69	0.469216	1.43369	0.0551807	0.499374
MHENCR	0.393646	-0.644844	0.055214	0.499374
FIS1	-0.271776	5.50227	0.0552214	0.499374
C1QBP	-0.275804	5.57793	0.0552727	0.499374
TESK2	0.32821	2.56093	0.0552993	0.499374
LRRK2	0.537372	4.32775	0.0553173	0.499374
IDH2	-0.647576	4.90925	0.0554191	0.500001
AXIN2	-0.46324	2.60639	0.0554664	0.500136
TMA16	-0.212215	3.23797	0.0556403	0.500414
VPS13C	0.574063	6.81663	0.055644	0.500414
MTSS1L	-0.606402	5.24904	0.0556734	0.500414
FAM89B	0.251491	4.18411	0.055675	0.500414
AC242376.2	0.507184	-0.540752	0.05569	0.500414
CHMP6	-0.259026	3.23737	0.0556915	0.500414
ZNF782	0.332075	1.61637	0.0557302	0.500472
CTBS	0.169146	4.71424	0.0557971	0.500781
WDR46	-0.147162	4.88632	0.0558642	0.501093
YBX1	-0.26324	8.50337	0.0559506	0.501268
NBPF1	0.427693	5.64789	0.0559664	0.501268
GTF2IRD2B	0.332198	4.10731	0.0560398	0.501268
PI4K2A	0.194413	5.05054	0.0560432	0.501268
ANKHD1-EIF4EBP3	0.668231	3.36596	0.0560458	0.501268
KRT17	-1.60013	-2.00027	0.0560995	0.501307
PDHA1	-0.254056	5.47453	0.056115	0.501307
MRPL28	-0.257685	4.39808	0.0561953	0.501427
TCF4	0.722517	5.94273	0.0562091	0.501427
MIR155HG	0.987272	-2.85601	0.0562257	0.501427
AC008443.1	0.275374	0.220694	0.0563796	0.50226
THOP1	-0.331502	3.63507	0.0563841	0.50226
UG0898H09	0.850416	-1.72029	0.056457	0.50262
COL11A2	0.438756	-0.298227	0.0565161	0.502718
C3orf18	-0.24431	3.67547	0.056533	0.502718
LRRC37B	0.23728	2.13256	0.0566029	0.502838
TUBA4A	-0.639977	2.95342	0.0566382	0.502838
PRKAR1B	-0.398482	3.85259	0.0566759	0.502838
PSMD8	-0.25346	6.50973	0.0567414	0.502838
RN7SL2	-0.608846	15.1882	0.0567953	0.502838
EFR3A	0.218438	6.20147	0.0568139	0.502838
RBBP6	0.13908	4.7031	0.0568441	0.502838
PPCDC	-0.192974	2.07774	0.056865	0.502838
PCDHB11	0.974773	0.00557625	0.0568915	0.502838
ZNF292	0.234017	5.37968	0.056925	0.502838
SNRPA	-0.282335	3.79717	0.0569331	0.502838
FNBP4	0.186032	4.84093	0.0569367	0.502838
HIST1H2BL	-0.559084	2.12377	0.0570475	0.503529
ADAMTS5	-0.790786	5.66459	0.0572334	0.50452
MORC4	-0.194204	5.05975	0.0572339	0.50452
TSPAN7	1.18736	1.0337	0.0572576	0.50452
HCCS	-0.286556	4.08921	0.0573496	0.504829
SORCS1	-1.38471	-3.69225	0.0573581	0.504829
ABCC8	-0.314345	-5.34105	0.0573939	0.504858
POLA2	-0.308067	2.60274	0.0574959	0.505467
KLHDC3	-0.202097	5.77086	0.057573	0.505801
GOLGA7B	0.676312	-4.78638	0.0575993	0.505801
RBL2	0.188825	5.46173	0.0576736	0.505963
AC108449.2	0.526312	-1.08831	0.0576832	0.505963
KCTD16	-0.749131	3.11953	0.0579185	0.507317
ARHGAP32	0.492632	4.11642	0.0579914	0.507317
IFT43	-0.293579	3.40071	0.0580008	0.507317
SIRT4	0.295471	0.445328	0.0580064	0.507317
LACC1	0.330711	3.83971	0.058034	0.507317
MILR1	0.706634	-0.489524	0.0580707	0.507317
RASEF	1.31152	1.12613	0.058122	0.507317
MRGPRF	-0.499216	5.33984	0.0581291	0.507317
CGGBP1	0.140739	6.35862	0.0581449	0.507317
GRINA	0.189585	5.99485	0.0582102	0.507317
CCK	-0.664732	-4.97613	0.0582156	0.507317
AC092835.1	0.246002	0.617506	0.0582353	0.507317
NBPF25P	0.42746	1.08995	0.058264	0.507317
LRIG2	0.200566	3.78401	0.0583723	0.507738
SETD1A	0.191821	2.67379	0.0584062	0.507738
FAM46A	0.373289	5.68355	0.0584297	0.507738
ZNF197	0.203355	4.26626	0.0584461	0.507738
DTX3L	0.408727	4.93671	0.0585379	0.507738
TPM4	-0.494177	9.42081	0.0585629	0.507738
PCNA	-0.227224	5.07534	0.0585886	0.507738
SUCLG1	-0.235304	5.41021	0.0585996	0.507738
PCDHGA12	0.981697	1.38774	0.0586141	0.507738
SH3RF1	-0.234359	5.34732	0.0586825	0.507738
CCDC162P	0.522733	-0.631361	0.0586864	0.507738
POLR2E	-0.225172	5.56141	0.0587315	0.507738
NACC1	-0.289197	5.15626	0.0587771	0.507738
TDG	-0.323135	4.37101	0.0588337	0.507738
DOCK6	0.272586	3.41208	0.0588763	0.507738
ZEB1-AS1	0.251095	0.853343	0.058915	0.507738
TPX2	-0.54362	4.26722	0.0590049	0.507738
KIF23	-0.517944	3.45589	0.0590485	0.507738
RPRD1A	-0.196912	5.2016	0.0591764	0.507738
RNPC3	0.272915	2.78825	0.0591981	0.507738
BTBD6	-0.168516	4.3767	0.0592493	0.507738
PUF60	-0.159676	5.64318	0.0593014	0.507738
EIF5A	-0.326202	7.0516	0.0593074	0.507738
PRR34-AS1	-0.393355	0.406759	0.0593962	0.507738
SP4	0.210623	2.90596	0.0594581	0.507738
HSPB1	-0.651224	5.966	0.059471	0.507738
RMND1	-0.392956	4.45691	0.0594787	0.507738
DCTN3	-0.209425	4.85985	0.0594915	0.507738
B3GNT5	0.778361	1.45772	0.0595725	0.507738
SOS1-IT1	0.546719	-1.88606	0.0595769	0.507738
GUSBP11	0.360169	2.74032	0.0595878	0.507738
GPNMB	0.747729	8.65077	0.0596034	0.507738
TGIF1	0.22395	4.56863	0.0597459	0.507738
HJURP	-0.759581	1.7404	0.0597903	0.507738
G0S2	1.37933	2.04313	0.0597995	0.507738
PSORS1C1	-0.559718	0.139932	0.0598446	0.507738
BCAM	-0.794058	3.30945	0.0598556	0.507738
ZNF670-ZNF695	0.52486	-1.59989	0.059935	0.507738
MCRIP2	-0.306184	2.11994	0.0599404	0.507738
ERCC4	0.112975	4.01569	0.0599726	0.507738
RALGAPA1	0.184091	5.25314	0.05998	0.507738
USP35	0.250571	3.91414	0.0599815	0.507738
CUTA	-0.210491	6.24662	0.059982	0.507738
PCMTD2	0.270245	5.07542	0.0600117	0.507738
OR6D1P	-0.467977	-1.38635	0.0600595	0.507738
AC008966.1	-0.387552	1.09038	0.0601099	0.507738
ACACA	-0.279572	5.25754	0.0601227	0.507738
PTGS2	1.00179	2.52407	0.06016	0.507738
ANLN	-0.728615	4.9185	0.0601734	0.507738
ZNF555	0.194999	3.04499	0.0602191	0.507738
VBP1	-0.237996	4.81903	0.0603191	0.507738
ZMAT3	0.241997	7.55474	0.0603208	0.507738
CNPPD1	-0.188062	4.24548	0.0603218	0.507738
SNRPB2	-0.223685	5.00027	0.0603562	0.507738
NCOA2	0.193477	5.13582	0.0603743	0.507738
C4orf50	0.506947	-4.77803	0.0604015	0.507738
SMCHD1	0.172368	5.98722	0.060409	0.507738
PCAT14	0.436394	-0.426396	0.0604458	0.507738
NRG3	0.780729	-3.66238	0.0604683	0.507738
PEF1	-0.174186	5.2579	0.0605001	0.507738
SEC14L2	0.847022	4.49476	0.0605177	0.507738
COMT	-0.231699	5.95059	0.0605311	0.507738
Z68871.1	0.359991	0.974235	0.0605633	0.507738
CRLF3	-0.224041	3.12288	0.0605636	0.507738
AL360270.2	0.376318	0.537342	0.0606221	0.507738
RPSA	-0.291124	8.98183	0.0606323	0.507738
LENG9	-0.304147	1.65218	0.0606397	0.507738
KDSR	0.251616	6.0073	0.0606523	0.507738
FAM104A	-0.188196	4.89282	0.0606705	0.507738
PGS1	0.203541	3.96138	0.0606717	0.507738
OTUB1	-0.217878	4.75507	0.060701	0.507738
SYNGAP1	0.30991	2.45517	0.060722	0.507738
FBXO46	-0.193137	2.11284	0.0607657	0.507738
NAV1	0.341234	5.73864	0.0608263	0.507738
PKN3	-0.447928	1.05477	0.0608529	0.507738
RBM24	-0.618837	2.6421	0.0608791	0.507738
DNAJB2	-0.191598	4.42418	0.0608839	0.507738
NFIC	0.29197	3.57438	0.0608862	0.507738
SLC8A1	-0.741135	5.00636	0.0609063	0.507738
TIMM17A	-0.256256	5.48802	0.0609873	0.508096
STX18-AS1	0.438047	0.415844	0.0610396	0.508096
SYPL2	0.65162	0.573334	0.0610478	0.508096
LINC02018	-0.478687	-0.29213	0.0610894	0.508169
ANKRD1	-1.3836	3.33534	0.0611706	0.508333
BOLA3	-0.351131	2.53375	0.0612045	0.508333
KNSTRN	-0.379973	3.23938	0.0612135	0.508333
RETREG2	0.219516	6.54686	0.0612405	0.508333
NR1H3	-0.417402	2.78973	0.0613511	0.508816
UBE2C	-0.795815	1.93046	0.0614061	0.508816
SDHB	-0.239945	5.38913	0.0614208	0.508816
TBC1D24	-0.165367	3.40447	0.0614614	0.508816
CCDC148	-0.492929	0.533186	0.0614943	0.508816
PSD	0.603672	-1.16808	0.0614962	0.508816
RNF139	0.192241	4.98406	0.0615425	0.508927
BSDC1	0.136998	5.92488	0.0615881	0.508983
AC099795.2	0.553642	-4.72574	0.0616599	0.508983
CAMSAP2	0.204608	6.18209	0.0616801	0.508983
PSIP1	-0.181469	5.6513	0.061681	0.508983
RTKN2	-0.596609	1.16425	0.0617775	0.509508
TESPA1	0.445971	-2.21765	0.0618823	0.509661
CHMP4A	-0.300901	2.90705	0.0618981	0.509661
STIM1	-0.154784	5.12602	0.0619214	0.509661
LINC02193	0.473505	-0.146755	0.0619279	0.509661
FCER1G	0.665632	-2.85653	0.0621133	0.510561
AGPS	-0.179436	5.6408	0.0621507	0.510561
FAM35BP	-0.699003	0.057665	0.0621877	0.510561
BORCS8	-0.233276	2.70903	0.0622031	0.510561
LINC00599	0.297482	-5.40041	0.062214	0.510561
POLR3D	-0.218857	4.54316	0.06224	0.510561
CNIH3	0.836693	0.826987	0.0623405	0.510561
AL356056.2	-0.666353	0.810164	0.0624488	0.510561
NFATC2	1.18715	-0.502463	0.0624783	0.510561
NPM3	-0.289724	3.43224	0.0624867	0.510561
BRWD1	0.178939	6.15604	0.0625012	0.510561
WWTR1	0.321348	7.10693	0.0625483	0.510561
LYRM9	-0.28589	2.65591	0.0625486	0.510561
USP6NL	0.254397	4.03582	0.0625619	0.510561
C1orf174	-0.220443	3.80335	0.0625862	0.510561
MNAT1	-0.240124	4.27717	0.0626672	0.510561
USP34	0.161052	7.01236	0.0626781	0.510561
LRTOMT	-0.245998	1.92073	0.0627005	0.510561
CDK12	0.120791	4.87021	0.0627008	0.510561
MRPS17	-0.203442	3.33513	0.0627134	0.510561
POLH	-0.181669	4.80866	0.0627307	0.510561
CCNY	0.177666	5.95207	0.0627636	0.510561
SEMA4B	0.480813	2.43143	0.0628665	0.510814
RHOBTB1	-0.42822	4.66959	0.0628729	0.510814
TPD52L2	-0.227605	6.85406	0.0628938	0.510814
ZNF251	0.170723	3.59069	0.0629841	0.511278
TBC1D8B	0.237434	3.60273	0.0630585	0.511614
CHEK1	-0.307782	3.11166	0.0631535	0.512116
ZNF506	0.255764	3.60135	0.063277	0.512463
EP400	0.219214	3.41864	0.0632788	0.512463
PCDHGB8P	0.688692	-2.23396	0.0632966	0.512463
ITGAX	0.697957	-2.9578	0.0633316	0.512463
SBNO2	0.214458	4.97709	0.0633619	0.512463
MRPL20	-0.209687	4.67304	0.0634633	0.513014
LATS1	0.156833	4.69163	0.0635569	0.513503
PPP1R12B	-0.737184	4.30691	0.0636616	0.513972
RAPGEF6	0.195101	4.15693	0.0636814	0.513972
ASTN1	-0.352356	-5.12566	0.0638329	0.514252
RNF216	-0.151775	5.90682	0.0638486	0.514252
AKAP12	-0.758379	8.70668	0.0639815	0.514252
NUBP2	-0.222277	3.3124	0.0639824	0.514252
EIF3J	-0.201045	5.032	0.0639851	0.514252
RN7SL5P	-0.62168	2.48822	0.0639895	0.514252
RRP7A	-0.296926	4.79017	0.0639952	0.514252
NEDD4	0.259219	4.93926	0.0640037	0.514252
SNCB	0.706269	-3.95704	0.0640155	0.514252
GOLGA2P5	0.488539	-0.814733	0.0640912	0.514349
AP000892.3	-0.961311	4.68694	0.064094	0.514349
KPNA5	0.276237	4.25222	0.0641945	0.514888
TDRP	0.536781	2.51546	0.0643108	0.515518
CTPS1	-0.498361	4.47691	0.0643418	0.515518
PARD6A	-0.552501	0.097312	0.0643731	0.515518
NDUFA9	-0.196186	5.07623	0.0644535	0.515636
ADAMTS14	0.735635	2.69382	0.0644602	0.515636
PTCHD1	0.633869	-2.10246	0.0644879	0.515636
ELF1	0.20792	4.52218	0.0646305	0.516064
CEBPG	-0.28662	4.8889	0.0646369	0.516064
TOMM5	-0.254955	4.96844	0.0646634	0.516064
GOT1	-0.278883	4.42742	0.0646748	0.516064
LINC01137	0.363827	0.51129	0.064811	0.516365
C1orf131	-0.201827	2.75181	0.0648774	0.516365
TRIM59	-0.276719	3.76651	0.0649055	0.516365
EGLN2	-0.172182	5.02331	0.0649249	0.516365
CHCHD1	-0.189213	3.70195	0.0649383	0.516365
FAM109B	-0.212514	4.15361	0.0649659	0.516365
ENAH	-0.527003	8.76995	0.0649769	0.516365
LINC01002	0.445875	-0.0397255	0.0649797	0.516365
MTG1	0.139249	3.13804	0.0651709	0.516832
KCTD11	-0.293207	3.39608	0.0651756	0.516832
TMEM136	-0.197586	2.9187	0.0651837	0.516832
DDX19B	-0.177978	3.95824	0.0651918	0.516832
PPP5D1	0.56499	-0.810771	0.0652781	0.516832
BAZ2A	0.160481	4.75594	0.0652925	0.516832
CENPN	-0.369842	2.5067	0.0653193	0.516832
KCTD20	-0.52833	6.98335	0.0653396	0.516832
TMEM14B	-0.243757	4.78201	0.0653653	0.516832
PCBP2	0.207701	6.10423	0.0654067	0.516832
DUS2	-0.233242	2.82536	0.0654165	0.516832
TBC1D8	0.721391	5.2699	0.0654493	0.516832
NUTF2	-0.227861	6.32387	0.0655676	0.516832
HMGXB3	0.184913	5.81636	0.0655685	0.516832
FILIP1L	-0.684231	5.45793	0.0656263	0.516832
POC1B-AS1	0.527733	-0.0860031	0.0656472	0.516832
CTNNAL1	-0.28378	6.22079	0.0657124	0.516832
AL390728.4	0.199149	2.36455	0.0657189	0.516832
LSM1	-0.263963	4.58223	0.0657912	0.516832
AC022400.3	1.37829	-1.48359	0.0658056	0.516832
ATRN	0.157647	5.90879	0.0659279	0.516832
YIF1A	-0.263042	5.40722	0.0659837	0.516832
KCNH1	-0.810278	0.490645	0.0660046	0.516832
CCDC102A	-0.268014	2.89873	0.0660138	0.516832
ASL	-0.535705	3.16224	0.0660514	0.516832
ZBTB18	-0.263326	3.84092	0.0660698	0.516832
CEP350	0.185966	6.1813	0.0660793	0.516832
FKBP4	-0.196214	5.50963	0.066119	0.516832
AAMDC	-0.231581	3.59909	0.0662469	0.516832
ZC3H10	0.148225	3.27476	0.0662592	0.516832
RALGPS2	-0.509204	5.21174	0.0662664	0.516832
MRPL24	-0.220171	4.32885	0.0662864	0.516832
STAG3L1	0.42709	0.320559	0.0662866	0.516832
AC098650.1	0.492918	-0.673476	0.0663006	0.516832
CSRNP2	0.137246	3.98635	0.0664028	0.516832
TUBG1	-0.311981	4.3444	0.0664451	0.516832
PDSS2	0.196994	3.72088	0.0664917	0.516832
SEMA6C	0.393139	1.69175	0.0664993	0.516832
KCNV1	0.666517	-2.35438	0.0665148	0.516832
EDC3	0.243575	2.45065	0.0665318	0.516832
SAE1	-0.232838	5.93369	0.0665376	0.516832
NKILA	-0.260796	-0.20189	0.0665447	0.516832
FLVCR2	1.05167	1.54766	0.0665535	0.516832
SERPINB8	0.36374	2.54234	0.066583	0.516832
POTEC	0.416521	-0.977611	0.0665942	0.516832
PLPP1	-0.332867	5.08098	0.0666132	0.516832
NPHP4	0.274629	2.6084	0.0666314	0.516832
CPEB1	0.59643	1.96504	0.0666564	0.516832
MSRB3	-0.339355	6.61403	0.0666761	0.516832
CDK14	0.337156	4.65963	0.066836	0.517812
SLIRP	-0.331091	4.66017	0.0669322	0.518298
ZNF530	0.237838	1.52062	0.0669924	0.518308
ATP5D	-0.266792	3.64599	0.0670535	0.518308
CCDC93	0.241318	5.59264	0.0670683	0.518308
HVCN1	-0.370342	0.94278	0.0670913	0.518308
ARFGAP1	-0.217172	5.33548	0.0671607	0.518308
LSR	-0.629181	-0.216841	0.0671886	0.518308
MYD88	0.364984	1.35307	0.0671915	0.518308
METTL7A	0.529943	4.46516	0.0672017	0.518308
Z98749.3	1.00221	0.0923318	0.0672455	0.518387
PRODH	-1.79129	0.16362	0.06731	0.518454
C1orf198	-0.80084	6.58267	0.0673213	0.518454
MGARP	-0.462394	3.05397	0.0673926	0.518745
KMT2B	0.222614	2.96873	0.0674368	0.518827
PDCD10	-0.269613	4.60286	0.0674908	0.518938
SOCS7	0.201281	4.25165	0.0675365	0.518938
ZCCHC10	-0.283884	3.26059	0.0675518	0.518938
MCM2	-0.397268	3.38447	0.0676409	0.519364
MYLK4	0.364868	0.355579	0.0677253	0.519507
FAM135A	0.181616	3.54026	0.0677353	0.519507
TMEM208	0.232156	3.65667	0.0678025	0.519507
HIST1H2BK	-0.34598	4.68862	0.0678589	0.519507
PPIF	-0.319693	4.47103	0.0678594	0.519507
NUDT17	-0.447064	1.01263	0.0678612	0.519507
LMBR1	0.148041	5.0757	0.0679243	0.519734
AC009404.1	0.437164	-0.777268	0.067965	0.519787
LRRC58	0.249788	5.57138	0.0680097	0.519827
TTLL1	-0.213796	3.29408	0.0680385	0.519827
CCDC66	0.201065	3.44454	0.068071	0.519827
MT-RNR2	0.533255	9.72187	0.0682936	0.519925
GNPNAT1	-0.26321	4.79729	0.0682971	0.519925
ELN	-1.30651	7.06239	0.0683014	0.519925
FABP3	-0.946144	3.86261	0.0683514	0.519925
PLP2	-0.328203	5.14279	0.0683584	0.519925
B3GNTL1	-0.258539	0.669544	0.068369	0.519925
MAP3K2	0.183317	6.01312	0.0684444	0.519925
C5orf22	-0.166056	4.04137	0.0684482	0.519925
TSEN54	-0.192257	1.97915	0.0684557	0.519925
COX7B	-0.358614	6.49583	0.0684927	0.519925
NRDE2	0.153159	3.42451	0.0686536	0.519925
CCDC174	0.202848	3.56781	0.0686572	0.519925
CHPF	0.307279	5.90355	0.0687056	0.519925
KCNJ6	-1.19579	-0.177166	0.0687132	0.519925
LYRM1	-0.256967	3.80059	0.0687437	0.519925
GPI	-0.192129	7.02238	0.0687659	0.519925
KLHL12	-0.162154	5.00409	0.0687688	0.519925
ZNF418	0.273594	1.93702	0.0687732	0.519925
AP3D1	-0.146307	6.85793	0.0688029	0.519925
NDUFB3	-0.285968	4.9838	0.0688229	0.519925
TRIM33	0.124451	5.1352	0.0689165	0.519925
BCAP29	0.239428	5.33463	0.0689524	0.519925
SNED1	1.10288	6.57584	0.0689952	0.519925
PDF	-0.35214	1.36345	0.0690931	0.519925
RABL6	-0.15994	5.33884	0.0691307	0.519925
SAV1	0.243966	4.75054	0.0691746	0.519925
AC012313.5	0.247053	0.454702	0.0692362	0.519925
MPST	-0.228779	4.01592	0.0692957	0.519925
FOXN3-AS1	-0.386134	-0.316943	0.0693116	0.519925
ELMSAN1	0.25062	4.56304	0.0693521	0.519925
CNOT4	0.230219	3.64596	0.0693675	0.519925
MIR31HG	0.645974	1.57468	0.0694088	0.519925
IPMK	0.253237	3.48635	0.0694809	0.519925
VMAC	0.245023	0.903338	0.0694926	0.519925
CBLB	0.213801	3.83009	0.0695222	0.519925
STK25	-0.196964	5.8546	0.0695292	0.519925
RRP15	-0.214652	3.93868	0.0695332	0.519925
QSER1	0.219222	4.38786	0.0695641	0.519925
ZCCHC2	0.222145	3.03365	0.0695691	0.519925
ZNF350	0.196267	3.02959	0.0695934	0.519925
MFSD1	0.348076	5.83529	0.0696267	0.519925
GAMT	-0.271585	3.65308	0.0696372	0.519925
FAM171A1	0.242814	3.99231	0.0696525	0.519925
TGDS	-0.207173	2.6683	0.069688	0.519925
NXNL2	-0.459322	-1.43709	0.0696908	0.519925
HBP1	0.193899	6.84952	0.0696924	0.519925
AC022400.7	0.31843	1.45223	0.0697608	0.519925
ANXA6	-0.379918	8.07902	0.0697667	0.519925
ZDHHC23	0.720913	-0.444873	0.0698051	0.519925
IKZF4	0.306068	-0.253545	0.0698108	0.519925
TAF4	0.193243	1.88672	0.0698165	0.519925
SNRPC	-0.231169	4.99927	0.0698321	0.519925
HSPA4	-0.262314	7.21995	0.069906	0.520224
SWT1	0.253278	2.60739	0.0699731	0.520379
TMEM225B	0.470091	0.661017	0.0700221	0.520379
ZNF365	0.423792	1.98104	0.0701004	0.520379
OAS2	1.10837	1.63705	0.0701197	0.520379
PMS2P1	-0.256562	1.65992	0.0701685	0.520379
AKIP1	-0.188574	3.90347	0.0702032	0.520379
SLC38A9	0.195852	3.34734	0.0702483	0.520379
PLEKHM2	0.184194	5.99235	0.0702877	0.520379
RAD51D	-0.192136	3.21559	0.0702949	0.520379
CCT7	-0.203422	7.11308	0.0703265	0.520379
ADGRL4	1.05813	1.37942	0.0703595	0.520379
ME2	-0.214713	4.79709	0.0703648	0.520379
CREBZF	0.193361	4.56802	0.0703861	0.520379
CCDC106	-0.287764	3.40707	0.0703978	0.520379
GNAI2	-0.260009	7.88806	0.0705723	0.521144
LINC00893	0.331829	0.023644	0.0705948	0.521144
NDUFA2	-0.260979	4.54173	0.0706766	0.521144
TMEM100	1.04451	0.757993	0.0706771	0.521144
AP000866.1	0.344178	-0.478623	0.0708363	0.521144
IMP4	-0.180017	4.24818	0.0708485	0.521144
ZNF230	0.245334	1.83608	0.070937	0.521144
HMOX2	-0.211269	4.95879	0.0709837	0.521144
ZNF316	0.150705	3.63417	0.0710012	0.521144
FAM35A	-0.218987	4.74784	0.0710072	0.521144
PSPH	-0.359621	3.46347	0.0710104	0.521144
PROX1-AS1	0.603089	-3.08397	0.0710118	0.521144
VPS39	0.110386	5.64263	0.0710181	0.521144
PITPNM2	0.374227	1.295	0.0710234	0.521144
FAM229B	-0.252252	3.7101	0.0710385	0.521144
RUNX1	0.873625	2.97908	0.0710406	0.521144
PHC3	0.154011	5.66411	0.0711904	0.521255
LONRF1	0.271411	3.05194	0.0712016	0.521255
AL354920.1	-0.435634	0.772599	0.0712143	0.521255
AL079307.1	0.671901	-2.21419	0.0713243	0.521255
Z84485.1	0.520796	-1.68161	0.0713405	0.521255
ZNF225	0.218957	2.95674	0.0713677	0.521255
IKBKB	0.179262	5.03874	0.071372	0.521255
LINC00839	-0.783339	1.40303	0.0714527	0.521255
AL023875.1	0.474	-0.884835	0.0714885	0.521255
B4GALT7	-0.232229	3.56281	0.0714903	0.521255
RN7SL648P	0.770904	-2.56926	0.0714904	0.521255
AL731571.1	-0.772636	-1.4877	0.0714993	0.521255
LENG8	0.293359	3.97888	0.0715619	0.521255
NFYB	-0.257701	4.30069	0.0715776	0.521255
MRPL40	-0.215012	4.19604	0.0715816	0.521255
KRIT1	0.182987	4.66919	0.0716078	0.521255
PRDX3	-0.219935	6.23446	0.0716287	0.521255
MRPS24	-0.278317	4.62091	0.0717408	0.521809
PPM1F	0.169707	5.16571	0.0717724	0.521809
CREB3	-0.222688	5.13971	0.0718719	0.522287
TIPARP	0.307458	5.58769	0.072023	0.523139
TMEM126A	-0.209474	3.29865	0.0721552	0.523388
ERF	-0.223794	4.0826	0.0721841	0.523388
AP1B1	-0.206996	5.46862	0.072213	0.523388
DNM3	0.513888	0.0349393	0.0722842	0.523388
WDR77	-0.172782	4.1009	0.072336	0.523388
RDH5	-0.930127	1.34831	0.0723864	0.523388
MPPED2	0.761669	-4.31438	0.0724064	0.523388
ANAPC11	-0.229253	4.5558	0.0724209	0.523388
POLDIP2	-0.191142	5.70053	0.072441	0.523388
COX7A2	-0.275759	6.12004	0.0724428	0.523388
AL512590.3	0.390478	1.4918	0.0725177	0.523388
CDK19	0.218942	4.48279	0.0725195	0.523388
PTGFR	0.861524	3.4795	0.0725988	0.523388
RALGAPB	0.126911	5.64989	0.0726828	0.523388
AKR1B10	0.696981	0.420712	0.0726866	0.523388
CFL1	-0.348414	8.27072	0.0727234	0.523388
C19orf47	-0.237747	2.05183	0.0727627	0.523388
CTDSP2	0.184054	6.48104	0.0727633	0.523388
SORD	-0.234737	3.3866	0.0727667	0.523388
NEDD8	-0.217759	6.29375	0.0727826	0.523388
LYVE1	-1.53998	1.50389	0.0728017	0.523388
ZC3HC1	-0.174246	3.25537	0.0728018	0.523388
STRN3	-0.200793	5.28352	0.0728452	0.523456
PA2G4	-0.194747	5.85773	0.0729074	0.523654
MMD	0.334509	2.19033	0.072993	0.523654
MAN1A2	0.162114	6.65607	0.0730035	0.523654
MAML2	0.220935	4.40973	0.0730126	0.523654
PSMD13	-0.189856	5.74053	0.0730701	0.523654
ZNF253	0.283278	2.11073	0.0731067	0.523654
SFTPD-AS1	0.556721	-1.56444	0.0731382	0.523654
PSMB3	-0.208836	5.52622	0.0732469	0.523654
FAU	-0.216256	7.16521	0.0732701	0.523654
HSPBP1	-0.207022	3.06249	0.0733413	0.523654
FPGT-TNNI3K	0.670368	-0.750301	0.0733803	0.523654
CCDC127	0.145504	4.45825	0.0733837	0.523654
BAZ1A	0.213035	4.94057	0.0734802	0.523654
OR10H1	0.65171	-2.09288	0.0734846	0.523654
HMGB2	-0.385915	4.04879	0.0735491	0.523654
TMEM147-AS1	0.313016	1.29608	0.0735666	0.523654
ARPC2	-0.334342	7.20827	0.0735769	0.523654
HIST1H4J	-0.419783	6.25189	0.073599	0.523654
ARL6IP4	-0.193744	5.62227	0.0736042	0.523654
HMMR	-0.733542	1.71245	0.0736166	0.523654
AC060766.1	-0.364551	0.380437	0.0737233	0.523654
APOOL	-0.186226	3.10134	0.0737236	0.523654
PFDN6	-0.256207	3.33861	0.0737355	0.523654
NOTCH2NL	0.305984	5.04011	0.0737394	0.523654
KCNK6	-0.538925	3.95627	0.0737439	0.523654
AC010186.3	0.508489	-0.213976	0.0737922	0.523654
KPNA2	-0.29347	5.69621	0.0738585	0.523654
DDX17	0.150853	8.4464	0.0738716	0.523654
PDLIM1	-0.273363	6.08631	0.0738727	0.523654
TMTC2	0.594858	1.72674	0.0739736	0.523654
AC005618.2	0.605264	-2.68643	0.0740108	0.523654
RBM3	-0.370387	6.94603	0.074034	0.523654
CAP1	-0.416442	8.28257	0.0740411	0.523654
C1GALT1	0.35678	4.72765	0.0740646	0.523654
GRIN2A	1.43524	0.190665	0.0740947	0.523654
SNRNP200	0.124455	6.00128	0.074143	0.523654
PFDN5	-0.290278	7.43833	0.074145	0.523654
PPP1R3F	0.244545	1.74576	0.0741895	0.523654
PXDC1	-0.367641	5.06437	0.0741934	0.523654
LINC02021	-0.482927	-0.409323	0.0742885	0.524034
FTSJ1	-0.239161	4.55395	0.074315	0.524034
GPR183	-1.54719	-2.11299	0.0745278	0.525225
GCAT	-0.32403	3.26917	0.0745519	0.525225
DICER1-AS1	0.332211	0.482672	0.0746183	0.525285
RC3H1	0.17026	5.0093	0.0746283	0.525285
SLC25A34	0.438228	-1.22536	0.0746754	0.525294
PRPF8	0.137242	6.75685	0.0747252	0.525294
RBFA	-0.221329	3.70394	0.0747315	0.525294
RYR1	0.775394	-3.64262	0.0748167	0.525465
AP000766.1	0.518603	-0.766223	0.074842	0.525465
OTUD6B	-0.200524	3.39284	0.0748675	0.525465
ARHGEF9	-0.492083	4.73026	0.0749015	0.525465
TDRD6	0.71534	-1.6195	0.0749524	0.525465
MEGF10	0.891981	2.5849	0.0749597	0.525465
SERTAD4	1.25566	1.77874	0.0751453	0.526345
CLPP	-0.230134	3.73185	0.0751532	0.526345
MYL9	-0.811469	7.09864	0.0752078	0.526489
ZNF592	0.13431	4.56218	0.0752427	0.526495
C14orf37	0.482621	3.11466	0.0752788	0.526509
NDUFA3	-0.290892	4.61948	0.0754141	0.527217
AC233702.7	1.35387	-4.16685	0.0755413	0.527712
MTMR12	-0.165551	4.34366	0.0755532	0.527712
NDUFS6	-0.281167	4.29124	0.0756404	0.527892
SPRYD3	0.212551	5.0104	0.0756742	0.527892
SOD1	-0.231363	6.92524	0.0756981	0.527892
DDN	-0.75568	-2.83627	0.0757154	0.527892
NPR2	0.280286	3.15902	0.0757772	0.527994
KARS	-0.177096	6.46818	0.0757984	0.527994
NOV	-1.16292	4.61519	0.0759669	0.528929
AC027644.3	-0.290414	1.25254	0.0760146	0.528978
TXNDC5	-0.245982	7.58821	0.0760424	0.528978
ZNF781	0.323602	1.21843	0.0762228	0.529921
CHD1L	-0.230383	4.50233	0.0762741	0.529921
WDR59	0.142929	3.69855	0.0763032	0.529921
MAGOHB	-0.220436	3.10813	0.0763149	0.529921
CAMK2G	-0.348083	5.16917	0.0764168	0.530259
WDR33	0.120179	5.14068	0.0764791	0.530259
U3	-0.712652	-0.449169	0.0765025	0.530259
CCDC107	-0.384044	3.08928	0.0765248	0.530259
VASP	-0.540413	5.23024	0.076552	0.530259
PRELID1	-0.238686	5.39958	0.0765694	0.530259
TRIM41	0.14703	4.28785	0.0766515	0.530591
SARDH	-0.73393	-0.827681	0.0767093	0.530753
NSD3	0.128643	5.84433	0.0767723	0.530951
HIST1H2BE	-0.416696	2.30335	0.0768941	0.531556
DNAJC18	0.200063	4.45665	0.0769373	0.531617
AC092368.3	0.461769	2.1856	0.0770755	0.532334
ERH	-0.214835	5.88124	0.0771832	0.532622
CITED2	-0.398267	6.9732	0.0772072	0.532622
KLF11	0.264189	3.99139	0.0772386	0.532622
EMC8	-0.176657	4.00231	0.0772646	0.532622
VASH1	0.249507	2.466	0.0772895	0.532622
DAPK2	0.912009	2.89759	0.0773503	0.532804
POP7	-0.279443	3.1221	0.0773919	0.532854
LSM5	-0.217874	3.3628	0.0776062	0.533542
ZNF484	0.147639	3.00315	0.0776285	0.533542
ZNF266	0.222752	4.0406	0.0777054	0.533542
UBE4B	0.192733	5.76203	0.0777944	0.533542
RPS15	-0.243578	7.29025	0.0777972	0.533542
THOC7	-0.259415	4.5492	0.0778541	0.533542
AC124312.3	0.342603	2.20297	0.077897	0.533542
AIF1L	-2.28467	1.06732	0.0779655	0.533542
RPS26	-0.326082	7.025	0.0779695	0.533542
AC009779.2	-0.264607	1.41427	0.0779898	0.533542
KLRA1P	0.2254	-0.289678	0.0780469	0.533542
KSR2	0.570634	-4.13749	0.0780993	0.533542
AC127502.2	0.439241	1.84491	0.0781166	0.533542
DNAJC17	-0.176992	2.71205	0.0781225	0.533542
CCDC34	-0.281864	1.16192	0.0781404	0.533542
RUFY3	0.265327	4.84038	0.078213	0.533542
GRPEL1	-0.229967	4.33841	0.0782435	0.533542
PHF19	-0.256426	3.81393	0.0783417	0.533542
FAM53B	0.197331	3.60191	0.0783714	0.533542
TIMM44	-0.159624	4.12473	0.078372	0.533542
TPPP	-0.808887	-2.36718	0.0783813	0.533542
NOLC1	-0.187499	5.0959	0.0783833	0.533542
OR2M3	0.428181	0.407525	0.0784416	0.533542
BAHCC1	0.273784	2.3759	0.0784713	0.533542
AC015871.3	0.356922	-0.174894	0.0784717	0.533542
GIGYF2	0.156606	6.02467	0.078542	0.533542
NRF1	0.143192	3.26148	0.0785515	0.533542
RNF114	0.167781	5.57966	0.078651	0.533542
AL590399.1	0.538842	0.457919	0.0786887	0.533542
MRPL52	-0.221982	3.76499	0.0787923	0.533542
KLHDC1	0.215848	1.71054	0.0787926	0.533542
PCMTD1	0.252772	6.32783	0.0787985	0.533542
MAP2K5	0.234552	2.21386	0.0788113	0.533542
HIST1H4A	-0.518012	1.74932	0.0788122	0.533542
DECR2	-0.31771	2.42424	0.0788361	0.533542
SYNRG	0.211956	4.60729	0.0788399	0.533542
RPL21P16	1.76973	4.39821	0.0788481	0.533542
AC092828.1	0.676335	-2.29533	0.0788528	0.533542
AC087359.1	0.424448	-1.42779	0.0789486	0.533542
SENP3	-0.140424	5.30673	0.0789705	0.533542
LINC02073	0.530926	-2.7191	0.078979	0.533542
GMPPB	-0.214211	3.7232	0.0789916	0.533542
BIRC5	-0.726002	3.02025	0.0790204	0.533542
PTPN9	0.21447	5.02987	0.0790226	0.533542
DLGAP1-AS2	0.527817	1.08536	0.0790445	0.533542
NF2	-0.202421	6.20018	0.0791627	0.534106
PI4KB	0.137246	5.59214	0.0792142	0.534221
E2F1	-0.5091	1.4608	0.0792781	0.534419
UCHL1	-0.642002	6.22905	0.0793521	0.534535
ZFPL1	-0.19188	4.14614	0.0793919	0.534535
GSTCD	-0.247519	3.02443	0.0794212	0.534535
NUP58	-0.168287	4.86958	0.0794377	0.534535
KLHL41	0.840143	3.3121	0.0794682	0.534535
ZNF496	0.169954	4.55338	0.0797381	0.536118
TRIM25	0.395498	5.07527	0.0798012	0.536221
CFD	-0.814198	1.39274	0.0798418	0.536221
RUBCNL	0.604396	1.82279	0.0798662	0.536221
DNAJC30	-0.262692	2.87481	0.0798922	0.536221
ZNF780A	0.19644	3.78511	0.0799327	0.53626
RPL23AP53	-0.3348	0.611388	0.0800545	0.536844
ATOX1	-0.250006	4.3821	0.0801792	0.537134
BNIP1	-0.214486	2.81143	0.0802263	0.537134
RIMS3	-0.81969	2.37181	0.0802712	0.537134
ACAD11	0.198972	4.21017	0.0803047	0.537134
FAM96B	-0.219906	4.28206	0.0803109	0.537134
FAM207A	-0.289352	2.40126	0.0803335	0.537134
TBCB	-0.228182	5.50764	0.0803795	0.537134
CLTC	0.162125	8.86837	0.0804024	0.537134
SMG8	0.171021	4.21769	0.0804421	0.537134
RBX1	-0.213157	4.79487	0.0804677	0.537134
IDUA	0.183868	2.1345	0.080492	0.537134
GTF3C4	0.149241	4.85487	0.0805145	0.537134
XPR1	0.163404	5.11297	0.0806517	0.537673
2004-03-01	-0.903353	-0.148615	0.0807082	0.537673
MRPL43	-0.202501	4.84778	0.0807232	0.537673
MADD	0.156575	4.50175	0.0807343	0.537673
KTN1	0.189537	7.74401	0.0809024	0.53856
GPCPD1	0.239945	4.26162	0.0811039	0.539398
FAIM	-0.27869	2.54623	0.0811089	0.539398
GTF2IP7	0.64914	-1.81473	0.0811329	0.539398
STX12	-0.242749	5.72983	0.0811855	0.539425
AC022167.2	0.655735	-1.46944	0.0812987	0.539425
PLEKHF2	0.171424	3.5848	0.0813333	0.539425
CYP4A22-AS1	0.790447	-2.07659	0.0813621	0.539425
FOXJ2	0.220194	2.95955	0.0813729	0.539425
ACAP2	0.168947	6.70236	0.0813862	0.539425
SNX27	0.154344	4.58438	0.0814441	0.539425
SARS	-0.208715	7.70255	0.081453	0.539425
NDUFS7	-0.260683	3.4879	0.0814657	0.539425
RPL8	-0.224036	8.43197	0.0815162	0.539425
DCAF5	0.12532	5.62513	0.0815207	0.539425
FBXL4	0.175435	4.70607	0.081602	0.539732
CHRD	0.457131	1.88969	0.0817431	0.540434
ABL1	0.251556	6.93061	0.0818326	0.540585
MYBPC1	-0.312724	-5.3596	0.0818359	0.540585
CDH5	1.13	-1.88129	0.0819774	0.54087
DNAJB5	-0.323696	3.57346	0.0819784	0.54087
NOL8	0.204876	4.16589	0.0819975	0.54087
ZNF654	0.243761	4.06188	0.0820315	0.54087
SERPINE2	1.00819	7.18652	0.0820848	0.54087
BRPF3	0.154431	3.37656	0.0821549	0.54087
WDHD1	-0.250988	2.93591	0.0821878	0.54087
TMEM268	0.268489	3.22612	0.0822147	0.54087
INTS6	0.139222	5.21353	0.082232	0.54087
SRM	-0.274985	3.98501	0.0822335	0.54087
CHST11	0.510579	2.91276	0.0823297	0.54087
ADORA2A	-1.56866	-0.899209	0.0823672	0.54087
PPP1R14A	-1.47717	0.517974	0.0823787	0.54087
COBLL1	-0.664602	4.36487	0.0823967	0.54087
TANC2	0.361374	3.33367	0.0824224	0.54087
NUDT16L1	-0.215069	2.8525	0.0824385	0.54087
TPM3	-0.265501	7.11222	0.0825179	0.541087
NAXE	-0.215488	4.71416	0.0825417	0.541087
GALNT18	-1.4144	-0.428877	0.0826977	0.54188
TMEM86A	0.441087	2.32338	0.0828057	0.542098
BTBD7	0.155796	5.16582	0.0828459	0.542098
LINC01873	0.318531	0.194553	0.0828466	0.542098
AC005726.2	0.436862	-2.50438	0.0828992	0.542098
NAPA	-0.20666	6.01365	0.0829062	0.542098
ZC3H7A	0.177781	4.92289	0.0830644	0.542695
NBPF8	0.30293	3.80101	0.0830878	0.542695
TMA7	-0.258834	6.18482	0.0831028	0.542695
GOLGA8N	0.287303	2.82562	0.0831658	0.542877
SOAT1	0.277218	5.3791	0.0833187	0.543518
AP001107.9	0.309344	-0.916166	0.0833343	0.543518
NEPRO	0.164056	4.80801	0.0834125	0.543627
WWC3	0.324254	4.83959	0.0834564	0.543627
2005-09-01	-0.811369	4.2113	0.0834565	0.543627
CHD2	0.153837	5.82271	0.0835116	0.543757
UVSSA	0.231724	2.92543	0.0835979	0.54403
AL135999.1	0.312575	2.15353	0.0836527	0.54403
TNKS	0.165984	5.55706	0.0836966	0.54403
ZC3H12C	0.305516	3.71976	0.0837589	0.54403
NYAP1	-0.433444	-0.0874672	0.0837737	0.54403
CRTC2	0.203598	2.92025	0.0838249	0.54403
ETV3	0.169485	4.51388	0.0838315	0.54403
AL031708.1	-0.530939	-0.259974	0.083835	0.54403
WDFY2	0.323843	3.29446	0.0838778	0.54408
PAPD5	0.165713	3.83527	0.0839442	0.544282
SH3BP5-AS1	0.32009	0.727986	0.0840254	0.54458
RASSF1	-0.322695	3.69508	0.0841755	0.545196
PLK3	0.330075	3.07733	0.084191	0.545196
MAPKAPK3	-0.251586	4.74885	0.0843756	0.546163
COPS8	0.202867	6.10771	0.0844706	0.546549
CNNM3	0.280288	3.0143	0.0845579	0.546695
AC026150.1	0.323826	-0.12274	0.0845879	0.546695
ZNF354B	0.233234	2.71724	0.0846427	0.546695
GLI3	0.588647	2.22589	0.0846766	0.546695
PUDP	-0.338374	2.61318	0.0846781	0.546695
AC244669.1	0.543971	0.968987	0.0847106	0.546695
RND2	-0.365891	0.740638	0.0847405	0.546695
LINC00969	0.217104	3.9979	0.0847808	0.546727
JMJD4	-0.201109	3.60606	0.085027	0.547646
ATP5J2	-0.282591	6.00601	0.0850635	0.547646
MCM10	-0.627283	0.985262	0.0850889	0.547646
PDCD4	0.295422	5.9748	0.0851209	0.547646
BHLHE41	0.521379	1.38291	0.0852033	0.547646
TIAM2	-0.530897	2.75666	0.0852199	0.547646
AL162231.2	0.307789	0.0833738	0.0852305	0.547646
UBA6-AS1	-0.275571	2.73888	0.0852494	0.547646
FRYL	0.192218	5.68624	0.0852504	0.547646
NLN	-0.316061	4.21689	0.0852871	0.547646
GDAP1	-0.448231	2.46183	0.0853157	0.547646
CHAF1B	-0.314997	1.54153	0.0853484	0.547646
ZNF469	-0.433552	3.23273	0.0854267	0.547921
ZNF333	0.171372	3.45343	0.085478	0.547963
GALK2	0.161607	3.79327	0.085504	0.547963
PRAL	0.47708	-1.02524	0.0855527	0.548047
MYO9A	0.139628	5.79518	0.0856305	0.548319
ITGB1BP2	-1.49615	-2.35193	0.0857275	0.548531
AC093525.8	-0.369547	-1.80664	0.085736	0.548531
HIST1H3B	-0.750831	3.00941	0.0857701	0.548531
AIFM3	-0.629202	-1.53142	0.085846	0.54879
FBXO4	-0.238793	2.13323	0.0859385	0.549154
PREX2	-1.06903	-0.554558	0.0859953	0.54929
STK38	-0.261288	6.18263	0.0860763	0.549499
C19orf48	-0.203909	3.81051	0.0860992	0.549499
PSMB8-AS1	0.510714	0.741584	0.0862771	0.550019
FSCN1	-0.295174	5.87524	0.0863184	0.550019
PPP2CB	-0.137281	5.49858	0.0863616	0.550019
LPCAT1	-0.190767	4.81006	0.0863676	0.550019
AL512625.1	-0.389422	0.000265488	0.0863782	0.550019
TRIP12	0.13603	7.47193	0.0864282	0.550019
RPL22L1	-0.305181	4.17165	0.0864625	0.550019
ATP11B	0.16829	6.1361	0.0864756	0.550019
DNAJB4	-0.419907	5.91743	0.0865987	0.550019
ANXA10	1.16285	0.0251112	0.0866002	0.550019
DNAAF4-CCPG1	-1.49946	-2.06758	0.0866287	0.550019
DOCK4	0.585732	4.45087	0.0866402	0.550019
RPL27	-0.250658	8.29801	0.0866795	0.550019
ZNF667	0.195232	2.8486	0.086704	0.550019
ANO6	0.307932	7.26155	0.086775	0.550019
COBL	-0.498076	-4.94672	0.0867759	0.550019
PREB	-0.218254	4.96072	0.0868071	0.550019
RSU1	-0.401224	6.37737	0.0868208	0.550019
ZBTB45	-0.219205	2.00732	0.0868798	0.550167
ACKR4	1.34868	1.17238	0.0870305	0.550896
C16orf91	-0.244613	2.17291	0.087076	0.550959
ATRX	0.174573	6.64079	0.0872593	0.551893
CDKN2B	0.580979	4.63835	0.0873014	0.551933
PARD3B	-0.213466	4.40379	0.0874787	0.552587
SPPL3	0.156859	3.91168	0.0874796	0.552587
CDC42SE1	0.148574	5.94523	0.0875119	0.552587
ALDH6A1	-0.209471	4.84088	0.0875649	0.55261
FP565260.7	0.393292	2.31245	0.0875872	0.55261
FRAT2	0.435589	2.02975	0.0876383	0.552708
TBC1D15	0.241716	5.0347	0.0876842	0.552772
AL136981.2	0.389718	-0.751632	0.0878254	0.553263
BICC1	0.434211	7.27528	0.0878907	0.553263
GYS1	-0.370649	4.42639	0.0879203	0.553263
GNG2	1.00182	0.3389	0.08794	0.553263
MTMR11	0.161823	3.49695	0.0880028	0.553263
HIST2H3C	-0.780919	1.64803	0.0880126	0.553263
HIST2H3A	-0.780919	1.64803	0.0880126	0.553263
SRSF5	0.185479	6.76643	0.0881378	0.553825
PCOLCE2	0.838565	2.85692	0.0883104	0.554635
GBP1	-0.484713	5.13246	0.0883385	0.554635
SBDSP1	-0.254407	4.03733	0.088477	0.554978
BROX	0.156726	5.78551	0.0885863	0.554978
CCNL2	0.201214	6.07652	0.088655	0.554978
AC010326.4	0.351607	-0.51837	0.0886943	0.554978
FKBP8	-0.238267	6.77622	0.0886969	0.554978
LRRC37A3	0.28298	2.09577	0.0887742	0.554978
VTN	-1.08189	0.081228	0.0887895	0.554978
ZSWIM4	0.507041	1.74007	0.0888854	0.554978
ZNF511	-0.213374	3.45706	0.0889262	0.554978
CDC20	-0.710522	2.1984	0.0889269	0.554978
NUSAP1	-0.56434	3.15877	0.0889431	0.554978
CTNNB1	0.171836	8.38989	0.0889549	0.554978
CALCOCO1	0.270909	6.27887	0.0890176	0.554978
MRAP2	0.761842	2.65144	0.0890237	0.554978
NUDT4P2	0.282783	3.30534	0.0890429	0.554978
RECQL4	-0.406819	1.33733	0.0891035	0.554978
EXO1	-0.515503	1.10785	0.0891088	0.554978
FAM111B	-0.575126	1.17812	0.0891348	0.554978
AC108463.3	0.554727	-1.95688	0.0891457	0.554978
CIPC	-0.202588	4.11712	0.0891945	0.554978
CENPU	-0.59442	2.09449	0.0892087	0.554978
CHAC2	-0.465794	0.739407	0.0892618	0.554978
MDFIC	0.386053	5.37705	0.0892842	0.554978
CENPI	-0.462835	1.79179	0.0893313	0.554978
RAF1	-0.163981	5.94366	0.0893375	0.554978
HCN3	0.313674	0.246608	0.0893463	0.554978
DNM3OS	0.482393	2.91203	0.089362	0.554978
FARSA	-0.195319	4.61256	0.0893983	0.55498
NDUFB10	-0.193097	5.26098	0.0894646	0.555005
ZC3H6	0.191994	3.93402	0.0894742	0.555005
PUSL1	-0.191088	2.43436	0.0895712	0.555215
TRAF5	-0.401429	4.45669	0.0896369	0.555215
FANCB	-0.288628	0.801868	0.0896489	0.555215
CALM1	-0.298713	7.67323	0.0896688	0.555215
ZNF44	0.184256	2.66491	0.0896945	0.555215
HERC3	0.218612	3.39899	0.0897234	0.555215
ADAMTS1	-0.700347	6.61997	0.0899189	0.555839
CTF1	-0.283805	1.1113	0.0899298	0.555839
COMTD1	-0.32393	0.569544	0.0899404	0.555839
FICD	-0.222032	2.70669	0.089968	0.555839
MPND	-0.162068	2.13804	0.0900056	0.555849
ADK	-0.260544	4.88854	0.0901105	0.556259
PARK7	-0.187007	6.42339	0.090144	0.556259
NDUFS4	-0.177609	5.21923	0.0902601	0.556544
AC008014.1	-0.566625	-0.0837408	0.0902621	0.556544
GCDH	-0.216792	2.58904	0.0903236	0.556701
AC087386.1	0.547873	-1.63595	0.0903698	0.556734
B3GALT2	-1.34783	-0.815714	0.0904288	0.556734
RPL27A	-0.22267	8.85746	0.0904369	0.556734
CACUL1	0.159868	5.79549	0.0904896	0.556776
AL080317.3	0.53916	-1.63822	0.0905337	0.556776
TTC21A	0.322872	0.120801	0.0905518	0.556776
AC011933.2	0.668157	-3.80671	0.0906566	0.557042
MAP2K3	-0.369889	4.39311	0.090667	0.557042
GTF3C6	-0.241535	4.25861	0.0907206	0.55715
RNH1	-0.222142	6.74304	0.0908686	0.557601
FAM92A	0.218126	4.23366	0.0908885	0.557601
CDC16	-0.19098	5.02901	0.0909321	0.557601
CEP192	0.114787	5.19771	0.0909387	0.557601
AC022149.1	-0.911675	-4.70832	0.0909751	0.557601
AL137782.1	-0.322626	1.06231	0.0910165	0.557601
KAT6B	0.2845	4.49817	0.0910632	0.557601
TBL3	-0.182093	3.41473	0.0911014	0.557601
HIST1H2AH	-0.566896	2.92361	0.0911186	0.557601
NPAT	0.152292	4.4574	0.0912177	0.557987
TMEM55A	0.230159	4.13566	0.0912655	0.558058
MICALL1	-0.265923	5.37109	0.0913146	0.558138
SSR4	-0.211068	6.34292	0.0914417	0.558635
DBN1	-0.233179	6.76465	0.0914722	0.558635
CDCA8	-0.614742	1.19144	0.0915998	0.558635
ADAMTSL4	-0.607921	1.51336	0.0917471	0.558635
ABCC4	0.539895	4.11254	0.0917768	0.558635
ATP5F1	-0.214026	6.87505	0.0918084	0.558635
TK2	0.293978	5.45037	0.0918137	0.558635
NDRG1	0.334037	6.93932	0.0918235	0.558635
AL451165.2	-0.431499	0.257237	0.0919145	0.558635
GIGYF1	0.172561	4.55092	0.0919164	0.558635
CSE1L	-0.192091	6.00461	0.0919797	0.558635
AUTS2	0.776264	0.557021	0.0919938	0.558635
NAGK	-0.157549	5.17425	0.0920152	0.558635
ANO3	-1.17496	-1.09931	0.0920366	0.558635
MRPL33	-0.226281	4.56283	0.0920837	0.558635
AC006504.5	-0.250363	1.13729	0.0920841	0.558635
GCA	-0.486255	1.22463	0.0921505	0.558635
CAPNS1	-0.185456	7.72482	0.0921816	0.558635
TESK1	0.21122	3.619	0.0921826	0.558635
KIAA0556	0.12773	3.83486	0.0922007	0.558635
GPANK1	0.142894	3.64386	0.0922521	0.558635
STRN	0.150233	5.03521	0.0922774	0.558635
Z98749.2	0.355388	0.340419	0.0922941	0.558635
RARS2	-0.215099	5.29124	0.092344	0.558635
GPR155	0.343837	3.45082	0.0923616	0.558635
TSEN34	-0.136517	4.78945	0.0923707	0.558635
GRN	0.181425	7.93724	0.0923714	0.558635
LPIN1	0.240803	5.36831	0.0924526	0.558908
MED22	-0.144666	4.01308	0.0926012	0.559588
CD44	0.380103	8.00116	0.0926964	0.559944
RAP1GDS1	-0.170884	5.22565	0.0927877	0.560008
DEPDC1	-0.731901	2.32259	0.0928165	0.560008
CAMTA1	-0.218019	4.00691	0.0928388	0.560008
EHD4	-0.294906	4.07397	0.0928543	0.560008
HRCT1	-0.472761	-1.22593	0.0929008	0.560008
FDX2	-0.248226	3.40028	0.0929243	0.560008
DHRS4	-0.195176	2.97605	0.0929914	0.560027
EVI5L	-0.182726	4.34455	0.0929999	0.560027
CINP	-0.184816	4.20795	0.0931613	0.560514
SPRED3	0.482828	1.12742	0.0931928	0.560514
KIAA1211	0.899659	0.991847	0.0932119	0.560514
PLEKHM1P1	0.308359	2.40075	0.0932435	0.560514
C5AR2	0.765069	-0.33062	0.0932619	0.560514
MAN2A2	0.166866	4.29409	0.0933741	0.560696
DTYMK	-0.249282	3.22703	0.0933804	0.560696
GBP4	0.728284	0.458011	0.0934063	0.560696
TPT1-AS1	0.142741	2.47445	0.0934372	0.560696
SSB	-0.23917	6.21932	0.0935106	0.560919
GPR75	0.324479	-1.61032	0.0936141	0.561238
INPPL1	0.124881	6.2657	0.0936535	0.561238
SBF2-AS1	-0.410563	1.66263	0.0936727	0.561238
BACH2	0.834192	0.357542	0.0937193	0.561299
REEP2	-0.301337	3.58933	0.0938498	0.561817
MPEG1	0.523173	-4.98246	0.0938783	0.561817
HAUS4	-0.204875	3.79722	0.0939384	0.56194
MTMR1	-0.153664	4.29751	0.0939716	0.56194
THADA	0.173024	4.66679	0.0940234	0.562032
GALNT1	-0.668719	8.43943	0.0940946	0.562241
HIST1H3G	-0.916375	1.69764	0.0942394	0.562781
BCYRN1	-0.482313	4.31903	0.0942579	0.562781
SNCG	-0.689191	-1.30985	0.0943994	0.563074
AC091181.1	0.493625	-1.87084	0.0945178	0.563074
KIAA1614	0.285949	2.60355	0.0945424	0.563074
PRDM8	0.644085	1.07799	0.0945687	0.563074
PNKD	-0.234724	4.122	0.0945999	0.563074
POLR2I	-0.251633	3.84759	0.0946018	0.563074
SDSL	-0.448611	1.8484	0.0946452	0.563074
MRPS12	-0.204617	3.45489	0.0946499	0.563074
NOTCH4	-0.503214	-0.797596	0.0946667	0.563074
ZWINT	-0.519881	2.41794	0.0946709	0.563074
AC233968.1	1.0841	0.141683	0.0947571	0.563315
RACGAP1	-0.352939	4.11887	0.0948253	0.563315
TEAD4	-0.290052	3.12748	0.0948381	0.563315
KIF9-AS1	0.30839	1.49959	0.0948572	0.563315
UQCC2	-0.245124	4.67831	0.0949787	0.56382
MZT2A	-0.259028	3.33059	0.0950547	0.563929
NABP2	-0.191684	4.14516	0.0950966	0.563929
PRIM2	-0.353506	3.27775	0.0951065	0.563929
NDUFC1	-0.209719	4.19278	0.0951473	0.563955
PSME4	0.14415	4.97351	0.0953867	0.565157
LST1	0.544503	-2.96941	0.095425	0.565167
PCED1A	0.274291	4.64742	0.0955202	0.565436
LPL	-1.74461	-2.81912	0.0955668	0.565436
AAK1	0.167948	4.78074	0.0955842	0.565436
KIF22	-0.370139	3.50721	0.0956166	0.565436
NEXN	-0.693622	3.89953	0.095778	0.566005
CAMK2D	0.208492	7.36994	0.0958498	0.566005
AC019205.2	0.270231	0.0796739	0.0958822	0.566005
DHDDS	-0.157027	4.76777	0.0959047	0.566005
MBTD1	0.238458	3.07481	0.095992	0.566005
SLBP	-0.16433	4.81434	0.0960124	0.566005
IMPG2	0.422703	-0.0666145	0.0960151	0.566005
ISOC2	-0.288181	4.4641	0.0960538	0.566005
SERPINH1	-0.386121	7.95531	0.0960701	0.566005
WHAMMP2	0.222768	2.46819	0.0960789	0.566005
KCNIP4-IT1	0.737802	-3.35774	0.0961155	0.566005
ABCF2	-0.139957	5.60527	0.0961581	0.566041
TRAPPC4	-0.249731	4.74665	0.0962413	0.566315
LRRC75A	-0.495815	0.0182822	0.0963715	0.566865
ATG101	-0.174952	4.43246	0.0965078	0.567451
LYPLA1	-0.202655	5.35109	0.0965558	0.567455
C14orf132	0.545234	5.25997	0.0965819	0.567455
RNF157	0.759497	-0.688503	0.0966556	0.567572
RAB11FIP1	-0.50755	4.08864	0.096676	0.567572
ARHGAP24	0.43537	5.31433	0.0967338	0.567572
FAM20A	1.42679	3.10734	0.0967789	0.567572
UGP2	-0.370936	6.25538	0.0967853	0.567572
BCCIP	-0.194277	4.46146	0.0968705	0.567643
UHRF1BP1L	0.166637	4.9648	0.0969053	0.567643
LINC01814	0.394942	-1.22885	0.0969075	0.567643
PPIA	-0.238931	9.13268	0.0969576	0.567702
STK17A	-0.219554	5.6253	0.0969909	0.567702
KCND1	-0.415666	-0.536142	0.0970543	0.567858
ORMDL2	-0.236455	3.25405	0.0972363	0.568436
WDR63	0.509926	1.42464	0.0972952	0.568436
MRPS35	-0.18563	4.89189	0.0973028	0.568436
SMAD6	-0.343778	3.76325	0.0973157	0.568436
UNC80	0.275684	-0.206815	0.0973461	0.568436
NOC2L	-0.16737	5.34381	0.0974058	0.568436
CCT3	-0.154223	7.34596	0.097472	0.568436
ZNF677	0.21925	2.5185	0.0974963	0.568436
GAS7	1.37647	-0.386435	0.0975672	0.568436
CEP97	0.161567	4.23298	0.0977014	0.568436
SKA2	-0.232012	4.8618	0.0977032	0.568436
SNIP1	0.127951	3.74782	0.0977072	0.568436
ZNRF2	0.232378	2.92661	0.0977196	0.568436
ZNF84	0.210664	4.75906	0.0977491	0.568436
PTPRM	0.274084	6.84887	0.0977807	0.568436
EXOSC7	-0.166324	3.91482	0.0978111	0.568436
GALK1	-0.278629	2.43591	0.0978863	0.568436
COPE	-0.249928	5.46035	0.0978918	0.568436
GLB1L3	0.574742	-2.18899	0.0979111	0.568436
MAPT	0.408096	-0.494588	0.0979673	0.568436
TMC4	-0.793457	0.363	0.0979942	0.568436
RHEB	-0.28566	6.19673	0.0980025	0.568436
ZEB1	0.355636	6.19215	0.0980365	0.568436
PALLD	-0.428937	7.18608	0.0980631	0.568436
PIGC	0.202703	3.69288	0.0980722	0.568436
TCF7L2	0.339567	2.42966	0.0984237	0.569644
PTPN5	-0.623301	-4.40918	0.0984357	0.569644
PCDHB13	0.474115	0.637147	0.0985409	0.569644
DCK	-0.236211	3.67105	0.0986208	0.569644
PDZD11	-0.202989	4.5434	0.0986347	0.569644
MATN3	-0.475701	-0.169026	0.0986655	0.569644
INO80B-WBP1	1.45325	1.30726	0.0986882	0.569644
ZNF254	0.2795	3.5277	0.0987128	0.569644
C9orf47	0.6052	-2.78885	0.098731	0.569644
IQSEC1	0.213474	3.37971	0.0987524	0.569644
KLF3	0.33435	5.32213	0.0987653	0.569644
UROD	-0.176256	6.1814	0.0987782	0.569644
AC008124.1	0.22088	2.1124	0.0988478	0.569644
BAMBI	-0.681982	3.54501	0.0988633	0.569644
AC239804.1	0.796512	-2.12233	0.0988751	0.569644
AC116366.3	0.898485	2.42054	0.09898	0.569644
AC128685.1	0.519161	-2.00934	0.0990048	0.569644
PCDHGB7	0.627358	3.61012	0.0990088	0.569644
STK36	0.207024	4.01301	0.0990238	0.569644
LBH	-0.972445	5.22518	0.0990665	0.569644
ZNF12	0.1408	4.91681	0.099132	0.569644
CCDC117	0.171007	4.7398	0.0991856	0.569644
CDC42EP1	-0.249266	5.46477	0.0991877	0.569644
KDM3B	0.134001	5.9461	0.0992006	0.569644
ALDH3B1	-0.570443	3.5536	0.0992289	0.569644
APTX	-0.168388	4.13041	0.0992384	0.569644
PCDHGA10	0.505265	2.09001	0.0993454	0.569911
NBPF12	0.215281	3.87932	0.0994093	0.569911
CTH	-0.27612	0.836104	0.0995688	0.569911
XPC	0.278096	5.44118	0.0995733	0.569911
REPS2	0.362069	1.25621	0.0995866	0.569911
TNPO1	0.198531	8.13405	0.0995923	0.569911
UBE2Q2P2	0.392584	-0.650883	0.0996883	0.569911
GK5	-0.191592	4.4379	0.0997668	0.569911
EDA2R	0.283806	4.80291	0.0997722	0.569911
MAFK	-0.47958	3.84345	0.0998107	0.569911
SH3BGR	-0.52739	1.47954	0.0999492	0.569911
ZNF559-ZNF177	0.580403	0.118039	0.0999545	0.569911
OAZ1	-0.232422	8.11523	0.0999706	0.569911
GLUD1P3	0.4103	-1.05004	0.099988	0.569911
VPS13D	0.236125	6.17889	0.10002	0.569911
ZNF839	-0.152848	2.28932	0.100034	0.569911
GEMIN7	-0.208931	2.59588	0.100096	0.569911
GOLGA8O	-1.08492	-1.02949	0.100135	0.569911
EHHADH	-0.369986	1.96381	0.100146	0.569911
DNHD1	0.385777	2.00464	0.100182	0.569911
LINC01427	-0.62964	-2.65504	0.100184	0.569911
NBPF20	0.303292	3.4978	0.100265	0.569911
RPS17	-0.261326	8.68041	0.100269	0.569911
ARRDC2	0.232339	3.24423	0.100271	0.569911
TACO1	-0.173608	3.43838	0.100273	0.569911
STK35	0.104021	3.79912	0.100305	0.569911
KLKB1	1.25132	-0.338572	0.100338	0.569911
HERC6	0.78692	1.48897	0.100386	0.569911
SPG11	0.149939	5.96725	0.100395	0.569911
DNAJB14	0.133411	5.56612	0.100444	0.569911
PARD3	0.298878	6.19481	0.100474	0.569911
VSTM4	0.601037	4.25738	0.100498	0.569911
VSIG10	0.350934	3.88583	0.100502	0.569911
EEF1B2	-0.24169	7.91148	0.100538	0.569911
USP13	0.213726	3.88594	0.100595	0.569936
HIST1H2AJ	-0.799101	2.08367	0.100616	0.569936
ZDHHC5	0.12505	5.8655	0.100681	0.570098
PCDHB14	0.598797	1.27941	0.10082	0.570676
DDR1	0.484517	5.85331	0.100965	0.571283
ROBO1	0.363074	6.38719	0.101016	0.571363
OR8A1	0.570019	-2.66145	0.101082	0.57153
SERP1	-0.173474	6.7566	0.101222	0.571882
RNF213	0.270299	6.98171	0.101236	0.571882
PDGFC	0.473543	4.24595	0.101255	0.571882
SNRPD2	-0.236865	6.43692	0.101376	0.571926
HEXIM2	0.295699	1.46103	0.101378	0.571926
THSD7A	1.53591	1.08717	0.101432	0.571926
TRAF3IP2	0.302043	4.04008	0.101437	0.571926
FBXL15	0.277302	1.82783	0.101466	0.571926
FADS3	-0.423213	5.3873	0.101552	0.571926
C1QTNF6	0.427526	2.5339	0.101585	0.571926
RPS7	-0.22737	8.56447	0.101618	0.571926
FGFR3	-1.19711	0.853951	0.101644	0.571926
LAMTOR5-AS1	0.396078	-0.558097	0.101668	0.571926
POLD4	-0.230241	4.44846	0.101671	0.571926
SLC9A3R2	-0.393488	4.54999	0.101707	0.571926
AC060234.2	0.396279	-1.13196	0.101856	0.572018
VPS72	-0.169625	4.71322	0.101885	0.572018
MRPL2	-0.183476	3.65938	0.101909	0.572018
TXNL4A	-0.193042	5.13765	0.101937	0.572018
MORF4L1	-0.276231	7.284	0.102022	0.572018
HES6	-0.693795	-1.14208	0.10207	0.572018
PSMA3-AS1	0.215058	3.60038	0.102102	0.572018
WHRN	0.366007	1.66758	0.102106	0.572018
DSTNP2	-0.25663	0.616197	0.102115	0.572018
KIF18B	-0.685216	0.275197	0.102185	0.572018
PRDX4	-0.277675	6.34426	0.102213	0.572018
RHOA	-0.257812	8.59434	0.102229	0.572018
NEB	0.695878	0.232734	0.102233	0.572018
TIMM17B	-0.224654	3.60542	0.102241	0.572018
BTF3L4	-0.181928	5.58529	0.102309	0.572193
AL021368.2	0.318772	1.27716	0.102357	0.572213
DLAT	-0.182692	5.07115	0.102391	0.572213
FPGS	-0.24959	4.33118	0.102424	0.572213
TMEM11	-0.240765	3.22168	0.102494	0.572396
FOXO3	0.16815	5.95709	0.102618	0.572657
AVIL	0.475632	-0.138817	0.102661	0.572657
POLR3H	-0.134015	4.75364	0.102665	0.572657
AL133243.3	0.405641	-0.74279	0.102709	0.572657
MRPL3	-0.175581	5.48941	0.10274	0.572657
NDUFA6	-0.260387	5.64291	0.102763	0.572657
RMRP	-0.658625	6.80013	0.102895	0.572887
PWP1	-0.188054	5.56544	0.102936	0.572887
TIMM50	-0.156995	4.31605	0.102939	0.572887
LINC00205	-0.221876	1.71146	0.102952	0.572887
PI4KA	0.18023	5.68985	0.103013	0.572922
AL928654.5	0.300699	-1.35819	0.103038	0.572922
CLMP	0.604733	6.69604	0.10307	0.572922
RABL3	-0.22936	3.52834	0.103131	0.572945
PRIM1	-0.345128	1.34059	0.103162	0.572945
APLP2	0.355392	9.35172	0.103185	0.572945
ZNF367	-0.477399	1.42636	0.103363	0.57373
NFU1	-0.197194	4.21007	0.10352	0.57425
SSX2IP	0.2735	3.36073	0.103531	0.57425
SMCR8	0.166385	5.08562	0.103622	0.574323
RNF125	0.936479	0.0250087	0.103643	0.574323
ERI3	-0.150559	4.64728	0.103678	0.574323
NDUFA12	-0.215739	4.87818	0.103699	0.574323
RASGRP1	-1.48086	-0.0507255	0.10373	0.574323
LAMB3	0.709002	4.19454	0.103847	0.574598
ZNF221	0.186181	1.52627	0.103906	0.574598
PCCA	0.284154	4.35779	0.103942	0.574598
FAM196B	0.908797	1.06252	0.103996	0.574598
TAF13	-0.26441	4.9543	0.103999	0.574598
PCF11	0.163271	5.46787	0.104003	0.574598
MRPL58	-0.225345	3.06162	0.10418	0.574913
SLC9B1	-0.378024	-0.525092	0.104212	0.574913
FAM189B	0.190969	2.11341	0.104246	0.574913
WDFY3	0.19027	5.97476	0.104286	0.574913
PIAS2	0.159268	4.72431	0.104319	0.574913
PRC1	-0.487983	4.3169	0.104344	0.574913
C20orf27	-0.239181	3.6355	0.104373	0.574913
SLFN12	-0.288286	2.98212	0.104377	0.574913
ITSN2	0.196053	5.05475	0.104394	0.574913
TUBB3	-0.352924	4.64889	0.10448	0.575178
KRT18	-1.071	6.41941	0.104642	0.575341
CAPRIN2	0.264107	4.46668	0.104666	0.575341
CDCA5	-0.491022	1.44371	0.104681	0.575341
CAPN3	0.505445	0.28718	0.104686	0.575341
HEXB	0.343242	7.00385	0.104695	0.575341
INPP5K	-0.169656	4.81379	0.105014	0.576606
USP11	-0.203048	5.22513	0.105034	0.576606
NUP93	-0.168877	4.84946	0.105038	0.576606
AC012306.2	0.291512	1.01357	0.105086	0.576668
ITGAE	-0.240403	2.80428	0.105269	0.577468
HEY2	-1.2711	1.79444	0.105402	0.577994
FUT8	0.387901	5.17704	0.105485	0.578243
PCDHB12	0.780051	-0.939862	0.105629	0.578828
ADRA1B	-0.696755	-0.16749	0.105701	0.578901
SPOCK3	0.745549	-4.66287	0.105718	0.578901
PRELP	-0.725517	2.21342	0.105825	0.579283
EPHA5	-1.46763	1.41074	0.106027	0.580187
PMAIP1	0.627084	3.36229	0.106086	0.5803
SCARNA9	0.31237	2.78432	0.106173	0.580337
HIST2H2AB	-0.461442	2.3372	0.106185	0.580337
ACTG2	-1.83962	5.44542	0.106232	0.580337
ZNF20	0.623164	0.20622	0.106263	0.580337
PEX19	-0.165712	5.78151	0.10628	0.580337
ZNF10	0.231489	2.02378	0.106413	0.580347
DPM3	-0.224448	2.3306	0.106421	0.580347
TMEM57	0.154509	5.02817	0.106458	0.580347
PXMP4	-0.222809	3.4008	0.106482	0.580347
AC005833.3	-0.536963	1.06829	0.106555	0.580347
MZT2B	-0.278221	4.2855	0.106571	0.580347
AC093297.3	0.340073	1.82298	0.106577	0.580347
ETFA	-0.193841	5.80237	0.106585	0.580347
NCKAP5	-0.904534	0.930582	0.10662	0.580347
NKD1	-0.546926	-0.927404	0.106666	0.580395
ZNF286A	0.144086	4.35509	0.106704	0.580396
AVPI1	-0.437254	3.54504	0.106783	0.580427
MCOLN3	0.921884	0.857679	0.1068	0.580427
PYGO2	0.126706	3.99369	0.106822	0.580427
C22orf39	-0.234827	4.12192	0.106923	0.58053
BCKDHB	-0.185256	3.59507	0.106958	0.58053
ZNF239	-0.269738	1.54997	0.106975	0.58053
TLR4	0.373675	6.25921	0.107004	0.58053
RABGAP1	-0.259915	6.16326	0.107029	0.58053
OPLAH	-0.318944	2.33664	0.107154	0.580669
E4F1	-0.164383	3.39263	0.107248	0.580669
RPS8	-0.216008	9.3383	0.107312	0.580669
MRTO4	-0.193269	4.02583	0.107375	0.580669
CSGALNACT2	0.296854	4.56689	0.107376	0.580669
MCM9	0.181733	2.86303	0.107417	0.580669
IRAK1	-0.1525	5.8588	0.107424	0.580669
CCNB1	-0.510595	3.98736	0.10744	0.580669
PAQR6	0.496846	-0.93927	0.107452	0.580669
PHF14	0.172831	4.30977	0.107461	0.580669
OST4	-0.257236	6.99093	0.107481	0.580669
GJA5	-0.840167	-4.70273	0.107505	0.580669
DVL1	-0.188842	4.89909	0.107622	0.580998
FAM58A	-0.220255	3.34229	0.107641	0.580998
AP001528.3	0.573879	-0.332421	0.107718	0.581037
MYOZ2	-1.18621	-0.849769	0.107781	0.581037
PLBD2	0.224921	4.08642	0.107808	0.581037
BRD8	0.165528	4.67901	0.107819	0.581037
SLC20A2	-0.433914	6.18921	0.107862	0.581037
METTL9	0.23923	6.0372	0.107882	0.581037
TFEC	-0.837757	-2.56372	0.107936	0.581037
FAR1	-0.135305	5.67582	0.107949	0.581037
SH3GLB1	0.153699	6.80313	0.10801	0.581164
TMEM248	0.103144	6.56112	0.108129	0.581467
CCDC191	0.263615	1.24335	0.108141	0.581467
HIRIP3	-0.274395	2.0963	0.108274	0.581976
OSTC	-0.211584	6.95245	0.108382	0.581998
HIST1H2AM	-0.485616	3.0132	0.10839	0.581998
RFXANK	-0.204391	3.88619	0.108463	0.581998
BEND7	0.628777	2.62311	0.108494	0.581998
TAC4	0.37988	-2.72976	0.108543	0.581998
WBP4	-0.169207	3.65067	0.108559	0.581998
KRR1	0.15844	5.30787	0.108572	0.581998
ZNF26	0.129191	2.8993	0.10859	0.581998
AC126474.2	0.19723	1.00633	0.108617	0.581998
RPS28	-0.227751	6.74593	0.108716	0.582329
POLI	0.170626	3.76338	0.108796	0.582558
EGFL7	-0.273086	2.58177	0.10893	0.58258
SPC24	-0.534038	2.05259	0.108977	0.58258
XRN2	0.167732	6.56501	0.108994	0.58258
AC023509.3	0.681976	-1.81907	0.108995	0.58258
CRIP2	-0.653194	3.67676	0.109002	0.58258
DYRK4	-0.202813	3.64059	0.109037	0.58258
G2E3	-0.163863	3.70523	0.109092	0.58258
PLAGL1	0.357644	4.48756	0.109138	0.58258
KIF4A	-0.600844	1.99082	0.10914	0.58258
MRPS21	-0.167609	5.58945	0.109177	0.58258
AF165147.1	-0.670147	-1.78392	0.109264	0.582622
ATP5B	-0.243277	8.39735	0.109346	0.582622
DPP3	-0.252342	3.84335	0.109353	0.582622
CFAP70	0.479486	0.829369	0.10942	0.582622
CD151	-0.163771	8.28433	0.109429	0.582622
SPTAN1	-0.13535	8.07764	0.109449	0.582622
TDP2	0.188211	4.04611	0.109449	0.582622
AC005154.1	0.191118	3.4533	0.109632	0.583396
RAD51C	-0.174158	3.32641	0.109728	0.583469
PLCB3	-0.35068	4.60554	0.109754	0.583469
PCGF1	0.255099	3.72983	0.109759	0.583469
MOB3C	0.15121	3.18884	0.109882	0.583882
PARS2	0.198726	1.49171	0.109912	0.583882
TWISTNB	-0.17985	4.32901	0.110004	0.584169
GCNA	0.239687	0.212059	0.110057	0.584252
ZNF514	0.184549	2.97955	0.110109	0.584326
LINC00894	0.370824	0.129727	0.110173	0.584467
AGBL3	0.501818	0.29462	0.110264	0.584687
METRN	-0.178163	3.59369	0.110291	0.584687
TOLLIP	-0.150773	4.72504	0.110404	0.584887
ETFB	-0.19306	5.23442	0.110437	0.584887
ATP5O	-0.207361	5.97894	0.110442	0.584887
ALPL	-1.0779	0.19028	0.110524	0.585079
SUSD1	-0.317978	2.84737	0.110554	0.585079
RPL18	-0.190439	8.03828	0.110637	0.585082
PYGO1	0.176426	3.95094	0.110639	0.585082
ATM	0.171211	6.55921	0.1107	0.585082
IMPDH1	-0.422335	3.72036	0.110706	0.585082
RPS2	-0.205062	9.23688	0.110778	0.585088
ACOT8	-0.154581	3.40527	0.110833	0.585088
CTNS	0.193746	3.77336	0.11084	0.585088
PYCR3	-0.269008	2.13358	0.110858	0.585088
KIF20A	-0.684192	3.14971	0.110964	0.585335
TMEM158	0.787964	0.939204	0.110981	0.585335
ABCC3	1.03512	1.24401	0.111024	0.585366
IST1	0.108485	6.41599	0.111092	0.585523
AQP7	0.722578	-1.95778	0.111201	0.585818
FGFR1	0.170435	6.44985	0.111224	0.585818
ZNF138	0.269511	1.1811	0.111289	0.585961
ING1	0.188902	3.07772	0.111375	0.586029
ANKRD13A	-0.24953	6.39812	0.111445	0.586029
ISG20	-0.629323	0.572443	0.111463	0.586029
KCNMB3	0.529473	-1.10032	0.111515	0.586029
CCDC80	-0.312243	9.95325	0.111545	0.586029
BCAS3	0.146917	4.55835	0.111557	0.586029
AC102945.2	0.610483	-1.51011	0.111598	0.586029
TM2D3	0.133897	4.30232	0.111695	0.586029
ZNF490	0.159753	2.32438	0.111764	0.586029
PPP1R12C	-0.295516	5.03819	0.111765	0.586029
MKNK2	-0.264693	5.29623	0.111773	0.586029
CENPM	-0.674549	0.192247	0.111785	0.586029
SLC25A11	-0.215561	5.08352	0.111881	0.586029
COG3	0.113044	4.83466	0.111909	0.586029
ZNF81	0.151956	3.13009	0.111914	0.586029
PUM2	0.156722	5.14278	0.111939	0.586029
DAG1	-0.208105	6.24075	0.112083	0.586029
OSBP	0.132348	5.80573	0.112085	0.586029
PRELID3B	-0.19499	5.76744	0.112127	0.586029
PXK	0.308545	4.57107	0.112155	0.586029
AC012617.1	0.658484	-1.84405	0.112171	0.586029
AC018797.2	0.358442	-0.0957647	0.112248	0.586029
TLR2	0.614199	-3.67026	0.112253	0.586029
C4orf36	0.348251	0.48735	0.112264	0.586029
ZNF460	0.13711	4.937	0.112273	0.586029
TNFRSF25	0.452856	0.424234	0.11234	0.586029
POP5	-0.24164	3.52747	0.112357	0.586029
KMT5B	0.160968	4.74326	0.112363	0.586029
RPS5	-0.220629	7.99463	0.112463	0.586353
LMNB2	-0.322949	4.33526	0.112503	0.586367
EZR	-0.384343	5.60956	0.112577	0.586482
NDUFV1	-0.161842	5.83692	0.112601	0.586482
PKD1L2	-0.51536	-1.00247	0.112641	0.586493
GPHN	0.172192	2.62829	0.112781	0.586562
CD46	0.191496	6.27637	0.112804	0.586562
SF3B6	-0.206374	5.58516	0.112841	0.586562
TRAP1	-0.228327	5.08073	0.112853	0.586562
AL109811.3	0.423588	-0.536988	0.112892	0.586562
HOMER3	0.362345	4.2393	0.112906	0.586562
GINS2	-0.596483	1.14935	0.11292	0.586562
SELENOW	-0.312223	6.19455	0.113021	0.586835
RFC2	-0.289289	2.90408	0.113057	0.586835
RRAGC	0.225011	5.27039	0.113088	0.586835
MAEA	-0.151654	5.25169	0.113124	0.586835
SLC25A30	0.31495	3.22103	0.113208	0.586869
THUMPD2	0.174972	2.40278	0.113222	0.586869
ITGBL1	-0.547781	8.28175	0.113245	0.586869
CTBP1	-0.141692	6.00922	0.113286	0.586883
MON1A	-0.151057	3.15842	0.113329	0.586913
RBM5	0.13333	6.20646	0.113409	0.587029
KIF27	0.243079	1.67842	0.113427	0.587029
AC046158.3	0.679436	-2.7599	0.113482	0.587078
SLC2A5	0.719418	-1.20357	0.113551	0.587078
GMNC	-1.52905	-0.704216	0.113648	0.587078
EXT2	0.209004	6.28024	0.113777	0.587078
CENPBD1	0.242431	2.38395	0.1138	0.587078
PSMC4	-0.164654	5.43731	0.113809	0.587078
MRPL15	-0.24478	4.05045	0.113811	0.587078
TCEAL4	-0.215035	5.81996	0.113869	0.587078
AC006213.2	0.238279	1.01177	0.113901	0.587078
ATR	0.123973	5.09033	0.11392	0.587078
ALKBH6	-0.182198	2.38472	0.113925	0.587078
AP1AR	0.188012	3.7761	0.113946	0.587078
PGBD5	0.735359	-1.94158	0.113989	0.587078
DNAJC16	0.115483	4.34535	0.114005	0.587078
ZNF202	0.184791	2.39613	0.114007	0.587078
NFATC1	0.773991	-0.461625	0.114044	0.587078
SCRG1	-0.767924	1.50886	0.114107	0.587207
SLC25A36	0.152847	5.37401	0.114182	0.587397
SP110	0.279834	3.3859	0.114346	0.587882
SOX5	0.919346	-0.354238	0.114353	0.587882
LPGAT1	0.180325	6.05571	0.114515	0.588451
LINC02228	0.665209	-2.93261	0.114595	0.588451
SCN3A	-0.975177	-3.25094	0.114614	0.588451
ABCA7	0.349714	3.63068	0.114632	0.588451
NBL1	0.482783	9.49625	0.114692	0.588451
TMEM154	0.695686	0.667214	0.11473	0.588451
PBK	-0.67377	1.6767	0.11474	0.588451
WDR4	-0.197374	1.12521	0.11479	0.588451
APLN	-0.898245	-1.75117	0.114806	0.588451
ERAP1	0.248292	4.97026	0.114898	0.588559
SATB1	0.371389	3.9047	0.114975	0.588559
TMEM134	-0.165496	2.82297	0.115006	0.588559
COL6A3	0.562735	9.96502	0.115015	0.588559
ZNF260	0.176444	4.4345	0.115036	0.588559
SERPINB9P1	0.52774	-0.837667	0.115055	0.588559
RNF146	0.145625	4.89652	0.115223	0.588982
TMEM44	0.316498	2.36547	0.115247	0.588982
DIAPH2	0.214917	4.53177	0.115252	0.588982
DYRK1A	0.119534	5.91315	0.115318	0.589007
VPS26B	0.131902	5.2289	0.115333	0.589007
WDR62	-0.512667	0.966969	0.115389	0.589098
UACA	0.492479	8.68479	0.115447	0.589201
NDNF	1.13526	-0.57687	0.115645	0.589956
QRICH2	0.265376	2.30175	0.115722	0.589956
MMP2	1.31904	5.67378	0.115736	0.589956
EPDR1	-0.347298	4.8626	0.115801	0.589956
RPL32P3	0.2456	1.23406	0.115861	0.589956
MIR3936HG	0.570488	-1.48226	0.115914	0.589956
GPR35	0.488549	-1.08642	0.115952	0.589956
ZNF397	0.175967	3.80828	0.115994	0.589956
GNS	0.200314	8.06053	0.116083	0.589956
DNA2	0.200942	2.0969	0.116083	0.589956
BIVM-ERCC5	0.133119	5.62646	0.116096	0.589956
DNPH1	-0.231828	2.73947	0.116123	0.589956
PLD6	-0.414732	0.707176	0.116128	0.589956
LINC00607	0.479516	2.43329	0.116142	0.589956
KIAA1328	0.158287	2.62932	0.116195	0.589956
ANKRD12	0.175745	5.66197	0.116206	0.589956
SH2D3C	-1.26468	-1.76267	0.116261	0.59002
NIPAL3	-0.240918	5.4841	0.116296	0.59002
CTSL	0.582207	8.57947	0.116355	0.59002
TPD52L1	-0.526627	2.55248	0.116371	0.59002
ITPKC	0.129887	3.4489	0.116443	0.590191
SCAF4	0.164391	2.90021	0.116518	0.590376
DTL	-0.495348	1.88887	0.116679	0.590905
AC019197.1	-0.665497	-1.71646	0.116712	0.590905
LITAF	-0.381142	5.81697	0.116766	0.590905
TP53BP1	0.10401	6.34057	0.116775	0.590905
SNHG10	0.217839	1.13217	0.116834	0.591013
CDK2	-0.246474	4.0468	0.116927	0.591044
HELZ	0.123172	5.68381	0.11694	0.591044
BORCS7	0.15349	3.9808	0.116981	0.591044
ITGA9	1.09821	-0.31689	0.116993	0.591044
AL691447.2	0.252291	0.267108	0.117043	0.591103
OR9H1P	0.562012	-3.06396	0.117106	0.591227
C17orf62	0.170494	4.41344	0.117211	0.591401
THAP8	-0.297751	0.888884	0.117217	0.591401
PRMT5	-0.162419	5.10452	0.11731	0.591464
INTS9	0.167363	3.29384	0.117312	0.591464
AC010422.6	0.209657	2.34703	0.11739	0.591464
ZNF329	0.155082	3.88774	0.117409	0.591464
SMO	0.343371	4.01698	0.117421	0.591464
PHC2	0.374229	5.73648	0.117472	0.591528
HPSE	-0.602319	1.77975	0.117517	0.591543
ARRDC3-AS1	-0.348413	-1.35363	0.117557	0.591543
GUSB	0.150828	4.41802	0.117589	0.591543
KPNB1	-0.121737	7.78373	0.117719	0.591605
GNA11	-0.206786	5.85917	0.117738	0.591605
PTP4A3	-0.630393	0.282466	0.117774	0.591605
NDUFC2	-0.184058	5.68663	0.117775	0.591605
NCAPG2	-0.305913	3.2243	0.117831	0.591605
TENM3	0.863605	1.96945	0.117831	0.591605
Z95331.1	0.418303	-0.464519	0.117902	0.591768
PGF	0.893487	4.27181	0.11799	0.591913
TTLL3	0.256765	3.07815	0.118008	0.591913
LTBP3	0.263589	5.7659	0.118247	0.592838
RBM34	-0.171682	4.36778	0.118291	0.592838
CHCHD3	-0.192684	5.26774	0.118315	0.592838
TMEM87B	0.270549	4.41702	0.118345	0.592838
PDSS1	-0.292179	1.0857	0.118386	0.592848
CIAPIN1	-0.227017	4.91198	0.118434	0.592898
C10orf25	-0.356427	-0.447008	0.118513	0.5931
HSPB7	-1.10917	2.91416	0.118727	0.593563
ESCO2	-0.637866	0.741064	0.118835	0.593563
ARMC10	0.167787	4.98566	0.118849	0.593563
DYNLRB1	-0.204191	5.94916	0.118854	0.593563
ETV4	0.594588	1.07994	0.118875	0.593563
FAAP20	-0.244457	2.86298	0.118899	0.593563
C8orf31	-0.351359	0.0279112	0.118967	0.593563
AC114271.1	0.336428	0.326262	0.119066	0.593563
IPO4	-0.147622	4.53269	0.119077	0.593563
AMPD3	0.646349	2.79809	0.119096	0.593563
KIF2C	-0.625003	2.27531	0.119122	0.593563
MMP11	0.657268	3.75508	0.119128	0.593563
HUWE1	0.106568	7.62286	0.119143	0.593563
SIN3A	0.14943	4.54962	0.119169	0.593563
TSC1	0.142518	5.12369	0.119181	0.593563
YPEL4	0.489507	0.854122	0.119243	0.593679
LRCH1	0.342424	4.00389	0.119432	0.59443
SLC41A3	0.155517	5.15074	0.119473	0.594445
DNAJC8	-0.211124	6.20536	0.119531	0.594529
TIPIN	-0.207055	1.95294	0.119567	0.594529
REL	0.194262	2.66412	0.119657	0.594786
AP002360.2	-0.268346	0.490144	0.119806	0.595152
LDLR	0.383787	6.21866	0.119819	0.595152
RALGAPA1P1	0.446952	-1.05934	0.119857	0.595152
DIEXF	0.259396	4.70778	0.119891	0.595152
ENOPH1	-0.182741	4.77594	0.119923	0.595152
NEU3	-0.171567	3.39203	0.120021	0.595444
MAX	0.155441	5.39122	0.120062	0.595458
SF3A1	0.213684	4.79283	0.120213	0.595705
THEMIS2	0.530392	-0.280581	0.120359	0.595705
FAM234B	0.216391	1.82491	0.120395	0.595705
ACP5	0.990476	-1.68811	0.12042	0.595705
HELZ2	0.432184	2.93054	0.120429	0.595705
CENPX	-0.2712	3.19218	0.120453	0.595705
SRSF11	0.132207	6.15309	0.120456	0.595705
SF3B1	0.113863	7.90544	0.120476	0.595705
ZNF570	0.172512	3.40378	0.120492	0.595705
COX6A1	-0.220225	7.02517	0.120556	0.595705
MGA	0.134356	5.81686	0.120563	0.595705
PLCD1	-0.202194	3.7144	0.120574	0.595705
HIST1H4L	-0.748461	1.16687	0.120865	0.596697
CLUH	-0.164686	4.73423	0.12095	0.596697
CRABP2	-1.02435	3.08767	0.120962	0.596697
DSTN	-0.576878	8.1616	0.120967	0.596697
REPIN1	-0.19359	4.2571	0.121038	0.596697
ZNF25	-0.207701	4.70761	0.121073	0.596697
NECTIN2	-0.27228	5.16529	0.121243	0.596697
AKAP6	-0.603798	1.43086	0.121258	0.596697
GNAQ	-0.160597	6.40295	0.121307	0.596697
FNBP1L	0.296564	4.23576	0.121317	0.596697
PIK3IP1	0.44663	4.02712	0.12136	0.596697
SNRPD1	-0.219421	4.31613	0.121384	0.596697
GABRE	0.413989	3.04786	0.121391	0.596697
OSBPL8	0.232119	7.47958	0.121447	0.596697
SSR3	-0.287382	7.75142	0.121481	0.596697
NKTR	0.171128	5.16691	0.121484	0.596697
EEFSEC	0.187089	1.96103	0.121514	0.596697
HSPE1	-0.224342	5.24574	0.121523	0.596697
GPR137B	0.318382	3.46569	0.121546	0.596697
PTPMT1	-0.143662	4.44062	0.121546	0.596697
MRPL45P2	0.264391	0.348302	0.121659	0.597058
ATP5I	-0.20404	5.70319	0.121796	0.597328
ROCK2	-0.242989	6.98446	0.1218	0.597328
MAGED1	-0.189784	7.95069	0.12183	0.597328
GPAT3	0.693014	-0.520358	0.122008	0.597506
AL365203.3	0.414034	0.902806	0.122043	0.597506
LMCD1	-1.42423	2.26067	0.122043	0.597506
SARAF	0.160398	7.08608	0.122064	0.597506
CCDC61	-0.246153	0.919219	0.1221	0.597506
CRYBG1	0.990592	1.18962	0.122112	0.597506
PRDM4	0.157945	4.68693	0.122148	0.597506
RNF2	0.180042	3.78097	0.122175	0.597506
CPTP	-0.225625	2.83042	0.122285	0.597854
WDR81	0.249502	4.55193	0.122364	0.598053
ERN1	0.227586	2.70851	0.122509	0.598369
RNF38	0.138404	3.97341	0.122532	0.598369
FAM208B	0.107569	6.17413	0.122545	0.598369
WDR7	0.146693	4.56698	0.122676	0.598659
LSM12P1	-0.283977	2.31672	0.122682	0.598659
AIMP1	-0.247345	5.12281	0.122789	0.598832
CCDC32	0.238367	2.90344	0.122795	0.598832
POMP	-0.219316	5.65482	0.122842	0.598873
OTUB2	-0.257875	0.838416	0.123159	0.599284
ADAMTS3	0.593787	1.95084	0.123287	0.599284
PEX10	-0.186425	3.90817	0.123373	0.599284
EXOC6	-0.544738	2.9343	0.123386	0.599284
ITFG1	0.155484	5.90251	0.123425	0.599284
CTDSP1	0.125365	5.91941	0.123429	0.599284
LINC01902	0.501487	-2.60064	0.123433	0.599284
TLCD2	-0.324928	2.93018	0.12344	0.599284
CEP95	0.178606	3.82575	0.123458	0.599284
GMPR2	-0.147494	5.34277	0.123467	0.599284
MTX1	-0.153448	3.79776	0.123505	0.599284
DIAPH1	0.221884	4.26672	0.123506	0.599284
ARRDC1	-0.171022	2.09441	0.123681	0.599284
LGALSL	-0.405526	3.53843	0.123714	0.599284
DCHS2	0.61495	-2.05526	0.123742	0.599284
GUCD1	-0.14258	5.86272	0.123747	0.599284
NDUFAF3	-0.173647	4.07995	0.123755	0.599284
FER	0.15498	5.1462	0.12382	0.599284
ZNF385A	0.335901	-0.054282	0.123892	0.599284
PSMB1	-0.156685	6.23723	0.123932	0.599284
TCAF2	0.421438	1.75111	0.123991	0.599284
BABAM1	-0.176742	5.27618	0.124029	0.599284
SHARPIN	-0.162663	4.13574	0.124046	0.599284
AHCY	-0.201365	6.47086	0.124049	0.599284
RNF126	-0.258796	2.96809	0.124074	0.599284
WDR61	-0.175166	4.83477	0.1241	0.599284
PFAS	-0.205834	3.05267	0.124142	0.599284
MLH1	-0.165279	4.71094	0.124157	0.599284
CGREF1	-0.538937	2.38349	0.124181	0.599284
MKL1	-0.174689	4.02847	0.124307	0.599284
RPS19BP1	-0.148548	4.26852	0.12432	0.599284
BOD1L1	0.131236	6.12108	0.124359	0.599284
TMED5	0.167174	5.41487	0.124446	0.599284
FAM47E-STBD1	-0.301768	2.55205	0.124448	0.599284
RCE1	0.173234	2.34745	0.124457	0.599284
GPRIN1	0.294879	1.46923	0.124458	0.599284
TGFBR3	0.711528	5.98502	0.124461	0.599284
STIM2	0.449467	3.59964	0.124473	0.599284
CYBRD1	0.427	8.9533	0.124506	0.599284
POLR2C	-0.143184	5.28342	0.124548	0.599284
GNL1	0.0994187	5.48585	0.124569	0.599284
SNHG6	-0.161717	4.83646	0.124609	0.599284
SAAL1	-0.178062	2.80849	0.124614	0.599284
TRAM1	-0.19452	7.96982	0.124631	0.599284
ZNF800	0.142204	3.96689	0.124694	0.599351
STIP1	-0.184311	6.17531	0.124724	0.599351
ZNRF1	0.272917	3.06383	0.124761	0.599351
GNL3	-0.153431	5.62284	0.124842	0.599523
BDNF	-0.673575	3.63071	0.124875	0.599523
BLOC1S1	-0.22175	5.17187	0.124924	0.599573
ARL2BP	-0.166757	5.89862	0.125018	0.599836
DHRS7B	-0.170009	3.42461	0.125066	0.599881
DLG2	0.325198	0.420288	0.125121	0.599946
TMEM245	0.184656	6.30362	0.125191	0.599946
CYR61	-0.548645	7.14504	0.125196	0.599946
SH3BP5L	-0.208106	4.82862	0.125264	0.600087
FSIP2	0.355864	0.726111	0.125485	0.600397
TIMM13	-0.162439	4.64587	0.12549	0.600397
SRSF10	-0.133393	5.73906	0.125527	0.600397
SNX18P3	0.458376	-1.03314	0.125547	0.600397
LINC01088	-0.842434	-2.042	0.125554	0.600397
NLGN2	0.231567	2.87281	0.125562	0.600397
MRPL47	-0.210679	4.50226	0.12563	0.600539
PRKRA	-0.145364	4.888	0.125938	0.601241
OGFOD1	-0.169965	5.00427	0.125938	0.601241
EDNRB	0.783314	-3.66762	0.126042	0.601241
FZD3	0.490728	1.7982	0.126043	0.601241
PCYT2	-0.260287	4.44994	0.126071	0.601241
ADAMTS10	-0.378764	4.9081	0.12613	0.601241
FXYD1	-0.772793	1.05566	0.126139	0.601241
CLEC2D	0.374766	0.429869	0.12622	0.601241
PLK1	-0.583768	1.47092	0.126243	0.601241
RAD54L2	0.105609	4.29432	0.126262	0.601241
SBNO1	0.125469	6.06339	0.126305	0.601241
EBF4	0.836653	0.845791	0.126309	0.601241
NMRAL1	-0.158611	4.27111	0.126316	0.601241
CCDC43	-0.154373	4.41628	0.126328	0.601241
TNFRSF11B	-0.550717	5.78746	0.12638	0.601241
ACAN	-1.51553	2.54286	0.126434	0.601241
DIP2A	0.145328	4.41362	0.126489	0.601241
CD320	-0.364166	3.54487	0.126511	0.601241
NCAPG	-0.418025	3.1147	0.126554	0.601241
NAPB	0.190034	3.37982	0.126555	0.601241
AC005562.1	-0.184207	2.21096	0.126619	0.601361
FAM155A	0.778547	2.25014	0.126687	0.6015
TCAF1	-0.164476	6.84343	0.126751	0.601545
TIMM23	-0.200356	5.07463	0.126846	0.601545
ACSL3	0.258688	6.79062	0.126868	0.601545
GTF2IRD2	0.343751	2.09211	0.12696	0.601545
KANSL3	0.182083	5.52379	0.126996	0.601545
PBX3	0.242921	3.04422	0.127044	0.601545
ERCC1	-0.234601	5.5957	0.127048	0.601545
KIAA1755	1.07435	4.46815	0.127065	0.601545
AC008957.3	0.824148	-3.90622	0.127072	0.601545
SFXN1	-0.218593	5.21114	0.127085	0.601545
DNM1L	-0.147392	5.81728	0.127197	0.601772
RPS10P7	-0.431572	-1.18066	0.127223	0.601772
MAFG-AS1	-0.27086	1.31123	0.12725	0.601772
MYOM1	-0.799317	1.6488	0.127427	0.602218
PLAA	-0.245117	5.4521	0.127447	0.602218
BRAT1	0.160855	3.38478	0.127461	0.602218
SCN3B	0.53682	-3.45004	0.127577	0.602581
LSMEM1	0.427413	-1.17152	0.127683	0.602898
PABPN1	0.149976	5.61337	0.127728	0.602915
KCNAB2	0.207374	1.92817	0.127781	0.602915
PCDHGB6	0.450618	1.21407	0.127804	0.602915
ZNF19	0.195873	0.841098	0.127882	0.603001
PLCB2	-0.643586	-3.49956	0.1279	0.603001
MLKL	0.284041	2.11327	0.128064	0.603591
CACNA1H	-1.33659	2.81066	0.128115	0.603633
BUB1B	-0.585697	2.14971	0.128197	0.603633
PPP2R1A	0.136974	7.38057	0.128198	0.603633
ASF1B	-0.585438	1.19673	0.128229	0.603633
USP2	-0.466699	-2.31067	0.128331	0.603929
AC102953.2	0.228217	0.0799455	0.128372	0.603938
XYLB	-0.275097	1.36499	0.128414	0.603954
SLC44A3-AS1	-0.468532	0.655564	0.128588	0.604442
RRM2B	0.17005	6.19164	0.128601	0.604442
ING5	0.153675	3.80325	0.128679	0.604442
NDUFV2	-0.234389	5.67216	0.128709	0.604442
AC069544.2	-0.165225	3.07759	0.128714	0.604442
ARPP19	-0.1516	6.87604	0.128761	0.604479
AC007743.1	0.405128	0.0277991	0.128845	0.604691
WWP2	-0.34665	4.98128	0.128932	0.604761
KIAA0319	0.601246	-3.89104	0.128986	0.604761
GINS4	-0.445292	1.12332	0.129008	0.604761
DENND5B	0.192661	4.50979	0.129034	0.604761
LSM3	-0.220901	4.53603	0.129055	0.604761
VAMP2	0.188841	2.6815	0.129135	0.604881
MRPL9	-0.170017	4.37687	0.129159	0.604881
ANXA2R	0.361087	-0.566166	0.129303	0.604925
EARS2	-0.228405	4.16561	0.129309	0.604925
PMS1	-0.163881	4.03639	0.129321	0.604925
CTSD	0.286069	7.8558	0.129337	0.604925
NPTN	-0.298108	6.70412	0.129364	0.604925
NACC2	-0.228486	5.8581	0.129414	0.604974
AC234772.3	0.717322	-1.76637	0.129526	0.605316
ZNF662	0.267966	0.930686	0.129644	0.605686
TSGA10	0.520067	1.18305	0.129755	0.605911
RPL39L	-0.317807	2.54363	0.129771	0.605911
FAM120AOS	-0.141074	4.32274	0.129911	0.606114
STUB1	-0.159315	5.10039	0.129924	0.606114
TTI1	0.125755	3.51273	0.129966	0.606114
STMN1	-0.375723	5.44728	0.129971	0.606114
SLC22A5	0.250522	2.13647	0.130181	0.60691
SLC16A12	-0.898249	-0.442157	0.130266	0.606944
CENPF	-0.547762	4.10529	0.130274	0.606944
TMEM177	-0.225456	1.34982	0.130306	0.606944
RANBP2	0.136815	7.52993	0.130392	0.607104
AC011912.1	0.394107	-0.633442	0.130419	0.607104
RAB5C	-0.196739	6.00489	0.130502	0.607119
SP3	0.16037	6.31011	0.130521	0.607119
LINC01239	0.530701	-0.791728	0.13054	0.607119
ZNF16	0.182725	2.7956	0.130678	0.607548
AKR1B1	0.258922	5.35172	0.130711	0.607548
TCEAL3	-0.370396	4.84549	0.13088	0.607971
DKK2	-1.62675	5.46219	0.130881	0.607971
OAF	0.372149	3.85618	0.130922	0.607982
RIDA	-0.278362	3.5547	0.131086	0.608409
GMDS-AS1	-0.186413	2.60698	0.131093	0.608409
APC2	-0.568782	-2.49892	0.131132	0.608409
XRCC3	-0.393483	1.11077	0.131204	0.608559
MOBP	0.550595	-3.55479	0.131278	0.608636
PCNX4	0.137798	5.49277	0.131326	0.608636
RNF217	0.240289	5.40676	0.131389	0.608636
C10orf10	-0.685203	4.43554	0.131427	0.608636
SDHAF2	0.182715	3.64073	0.131452	0.608636
Z93241.1	-0.575479	1.14884	0.131479	0.608636
ROGDI	-0.20986	3.18801	0.131496	0.608636
TM9SF3	0.143077	7.51458	0.131564	0.608675
IQCK	0.207566	1.81419	0.13166	0.608675
SNAPC5	-0.204206	3.55517	0.131698	0.608675
ZNF214	0.408189	0.450749	0.131838	0.608675
CYLD	0.19248	5.99255	0.131855	0.608675
CDCA4	-0.178751	3.20848	0.131878	0.608675
CDC6	-0.512563	2.27813	0.131913	0.608675
USP3	0.149445	4.95904	0.131926	0.608675
PNO1	-0.204168	3.49676	0.131943	0.608675
IQCB1	-0.172681	2.76267	0.131959	0.608675
TLR6	0.553694	2.31288	0.131964	0.608675
SYNM	0.720376	5.29014	0.131977	0.608675
N4BP2L2-IT2	0.327558	-0.0518845	0.132056	0.608858
CD164	0.188055	7.93303	0.132105	0.608903
PALM	-0.824239	5.70353	0.132237	0.609188
PRPF39	0.139993	4.3003	0.132245	0.609188
ABCA10	0.435787	0.283341	0.132285	0.609189
MXD3	-0.396518	0.493574	0.132417	0.609426
FBXW4P1	0.54265	-2.84451	0.132473	0.609426
FAM136A	-0.1534	4.28122	0.13248	0.609426
PIAS3	0.162285	3.9364	0.132494	0.609426
NAPG	-0.150626	5.22913	0.132559	0.609515
UBA2	-0.235494	6.38523	0.132643	0.609515
RFTN2	0.6567	2.99654	0.132697	0.609515
CNR1	-1.18902	1.06708	0.132698	0.609515
AL161891.1	-0.453501	-2.08258	0.132711	0.609515
INTS6-AS1	0.339097	-0.129588	0.132768	0.609564
CARNMT1	0.174732	3.85348	0.1328	0.609564
PPAN	-0.187423	2.75237	0.132852	0.609623
COA7	-0.167358	4.38523	0.132899	0.609657
SLC35E3	0.160899	3.66387	0.132947	0.609696
RNF181	-0.195278	5.52216	0.133025	0.609741
ADRM1	-0.191462	5.03896	0.133079	0.609741
PLEKHG2	-0.286217	3.97926	0.133134	0.609741
RNF144A	1.06475	2.14047	0.133168	0.609741
MAML3	0.393923	2.92689	0.133186	0.609741
PSMC2	-0.15621	6.11628	0.133194	0.609741
DOPEY1	0.137569	4.80821	0.133312	0.609914
NR3C1	0.30038	6.31772	0.133339	0.609914
CLN3	0.178668	4.06768	0.133387	0.609914
CYB5D2	0.19059	4.83171	0.133389	0.609914
CSF1	0.405653	5.17562	0.133476	0.609984
RELT	-0.267019	1.5234	0.133483	0.609984
FANCA	-0.370073	0.94131	0.133588	0.610077
ANKRD36BP2	0.30811	-0.951124	0.133596	0.610077
MSMP	1.49075	1.78787	0.133629	0.610077
LPCAT2	0.60426	2.52872	0.133662	0.610077
MAFG	0.201884	4.88834	0.133707	0.610094
VRK1	-0.248034	2.65316	0.133788	0.610094
C21orf91	0.302944	4.50101	0.133799	0.610094
NEK2	-0.606024	1.10681	0.133823	0.610094
DGCR6	-0.484536	2.13805	0.133981	0.610495
PURA	0.163655	5.58978	0.134071	0.610495
PPP1R12A	-0.263402	6.7237	0.134112	0.610495
RSRP1	0.218685	4.58547	0.134224	0.610495
UQCC1	0.142252	4.44518	0.134228	0.610495
DDX21	-0.182279	6.30198	0.134278	0.610495
UQCRQ	-0.199218	5.90563	0.134319	0.610495
LINC00324	-0.288085	2.11284	0.134323	0.610495
ZNF844	0.189542	3.68886	0.134329	0.610495
TPRKB	-0.180174	2.91467	0.134337	0.610495
ACOT13	-0.230595	4.45007	0.134354	0.610495
FZD1	0.703658	5.27776	0.134418	0.610495
SLX1B-SULT1A4	0.337807	-0.273658	0.134462	0.610495
POLR2G	-0.204044	4.87992	0.134495	0.610495
SRP14-AS1	0.300358	0.799768	0.134523	0.610495
AL122035.2	0.328364	-0.868492	0.134567	0.610495
WRN	0.135382	3.55041	0.134591	0.610495
AC138393.3	-0.369077	-0.950506	0.134675	0.610495
GLO1	-0.168646	6.45676	0.134701	0.610495
FAM206A	0.205175	3.04825	0.134731	0.610495
AL592148.3	0.396544	-1.18217	0.13474	0.610495
HBB	-0.263126	-5.21302	0.134813	0.610646
SPAG5	-0.462263	2.49588	0.134869	0.610722
PDPK2P	0.459014	-2.09798	0.134999	0.61113
RBM26	0.118962	5.15191	0.135129	0.611539
GABPB2	0.154167	3.90974	0.135278	0.611658
FAM217B	0.224412	2.49553	0.135314	0.611658
LINC01422	0.390035	-1.73413	0.135376	0.611658
JRK	0.196792	3.59327	0.135419	0.611658
FOXRED1	-0.199623	3.04804	0.135452	0.611658
IPO9	0.11458	6.07486	0.135479	0.611658
PCED1B	-0.391494	-0.587819	0.135574	0.611658
C1orf35	-0.170851	2.19204	0.135607	0.611658
UNK	0.122882	3.6058	0.135613	0.611658
TNNT1	-0.938655	0.668451	0.135669	0.611658
PDK3	-0.472488	3.47039	0.135674	0.611658
GTF2IP20	0.228896	1.06642	0.135677	0.611658
HIST1H1B	-0.588025	4.71916	0.135732	0.611658
ANP32E	-0.229879	4.80444	0.135786	0.611658
PKN1	-0.217888	5.97769	0.135793	0.611658
ADCK2	-0.197341	3.45866	0.135795	0.611658
ZFP69	-0.205601	1.37578	0.13584	0.611658
TFB2M	-0.199135	3.34279	0.135867	0.611658
WDR76	-0.232393	2.68373	0.135934	0.611669
UQCC3	-0.194201	2.39923	0.135965	0.611669
ARSK	-0.238201	3.0651	0.135988	0.611669
COX10	-0.167576	2.67658	0.136213	0.612463
ZNF446	0.143378	2.42147	0.136244	0.612463
TNFRSF1B	0.735205	-0.120047	0.136589	0.613392
CYB5RL	-0.216729	3.02873	0.136679	0.613392
TGM2	0.95471	3.09447	0.136697	0.613392
RPS10	-0.222666	8.54879	0.136735	0.613392
STRIP1	0.126102	5.20947	0.13674	0.613392
NCLN	-0.206524	4.05637	0.136747	0.613392
RIPOR1	0.178784	2.49304	0.136773	0.613392
PCDHGA1	0.37621	-0.113359	0.136943	0.613392
DPAGT1	0.136458	3.50155	0.136963	0.613392
PCGF5	-0.245278	6.50906	0.137076	0.613392
CHL1	0.520774	-4.37766	0.137079	0.613392
PGAM1	-0.241145	7.80449	0.137081	0.613392
PTEN	0.201326	7.50134	0.137105	0.613392
NUDT2	-0.21668	4.08139	0.137198	0.613392
EVC	0.266972	5.59215	0.137238	0.613392
TMPO	-0.249199	4.74056	0.13726	0.613392
TMEM167A	-0.141273	6.25628	0.137263	0.613392
RPS6KB2	-0.203015	4.2524	0.137293	0.613392
FBXO21	0.123513	5.64288	0.137341	0.613392
MBTPS1	0.141365	6.81041	0.137365	0.613392
IFI44	0.637209	3.17796	0.137367	0.613392
PURG	0.593463	0.64212	0.137417	0.613392
SETD6	0.155661	2.89052	0.137431	0.613392
IQGAP3	-0.630501	2.19638	0.13744	0.613392
CPNE5	-0.54129	-4.22641	0.137442	0.613392
SETD1B	0.270716	1.39834	0.137595	0.613667
SYP	-0.451119	-0.375898	0.137654	0.613667
MAP3K7CL	-0.722828	4.08038	0.137673	0.613667
TACC3	-0.451006	2.16134	0.137687	0.613667
ZNF277	0.168928	4.60088	0.137741	0.613667
RWDD2B	-0.269752	4.23331	0.137793	0.613667
FAM86B1	-0.487138	0.440546	0.137824	0.613667
TMEM135	0.168509	3.9639	0.137853	0.613667
EEF2K	0.104728	5.19809	0.137861	0.613667
HTRA1	0.271745	9.29946	0.137953	0.613899
FBXO15	0.249691	0.338769	0.13803	0.614065
KCTD6	0.1956	3.12915	0.138089	0.614154
DAPK3	-0.285212	4.77216	0.138135	0.614179
PMM2	-0.177995	4.8307	0.138235	0.614309
C17orf58	0.232686	2.88747	0.138243	0.614309
SLC25A43	-0.207658	3.79393	0.138302	0.614329
ZNF687	0.101276	4.2635	0.138345	0.614329
BCL2	-0.383547	2.83262	0.138467	0.614329
PTMS	-0.185985	6.11587	0.138569	0.614329
ARHGEF35	-0.640265	1.3337	0.138575	0.614329
FAM219B	0.135405	5.50538	0.138624	0.614329
WDR66	0.344681	0.318276	0.138655	0.614329
AL589935.1	0.408692	-2.24791	0.138661	0.614329
ACTR3	-0.281436	7.55574	0.138663	0.614329
NAT1	-0.223578	2.00323	0.138694	0.614329
RNGTT	-0.19394	4.10126	0.138718	0.614329
UBAP2	-0.148955	4.70949	0.138725	0.614329
ZNF3	0.159626	4.19183	0.13881	0.61453
ISCU	0.18706	6.10009	0.13893	0.614568
STAC	-0.537538	2.56187	0.138989	0.614568
LIPG	0.552234	-1.55953	0.138991	0.614568
AL139260.1	0.35162	-0.2569	0.139014	0.614568
FLYWCH2	-0.216031	3.98926	0.139049	0.614568
GPR83	0.548008	-3.43667	0.139061	0.614568
DNAJC11	-0.149514	4.73574	0.139099	0.614568
ARHGAP20	-0.473497	3.71	0.139205	0.614568
STAT1	-0.525242	7.55797	0.139211	0.614568
2001-12-01	0.54056	-2.23637	0.139229	0.614568
HIPK2	0.295562	5.67628	0.139279	0.614568
MCM5	-0.36889	3.36106	0.139296	0.614568
MORF4L2	-0.229814	7.89618	0.139356	0.614568
VASH1-AS1	0.209705	0.599553	0.139375	0.614568
STARD3NL	-0.211215	5.18305	0.139435	0.614657
MFSD2A	-0.692131	-1.57194	0.139497	0.614756
ITPKB	0.358438	4.7664	0.13957	0.614903
AC005520.1	0.838544	-0.904482	0.139668	0.615088
NT5DC1	0.253283	4.23984	0.139695	0.615088
ZNF155	0.139423	2.66781	0.139772	0.615088
GPT2	-0.19846	3.65508	0.139778	0.615088
CRMP1	-0.909559	-3.3328	0.139878	0.615088
RAB11FIP4	0.634795	-2.23861	0.139913	0.615088
PAMR1	0.455903	6.95718	0.139921	0.615088
DGUOK	-0.162461	4.41526	0.13993	0.615088
NGRN	-0.139475	6.38441	0.140056	0.615468
AL390195.2	0.304361	-0.303802	0.140097	0.615472
HERC2P8	0.461405	-2.56729	0.140387	0.616474
SLC38A11	-0.839166	-2.26661	0.140405	0.616474
PRKAR2B	0.662406	3.13691	0.14048	0.616629
PTPRR	0.779895	-3.01911	0.140612	0.616906
ZNF787	-0.14549	2.98636	0.140666	0.616906
E2F7	0.489676	2.399	0.140712	0.616906
PSMA5	-0.177532	5.75133	0.140792	0.616906
AL121839.2	0.608338	-3.17496	0.140792	0.616906
KYAT1	0.203641	1.49106	0.140799	0.616906
CDC34	-0.233103	4.11411	0.140822	0.616906
SEL1L	0.13738	6.71764	0.141	0.617233
GLCE	0.684789	5.95512	0.141006	0.617233
ZDHHC9	0.162283	4.29683	0.141017	0.617233
PRRX2	-0.920178	1.5871	0.141101	0.617426
EXOSC4	-0.174026	2.74873	0.141272	0.617882
SIRT5	-0.18595	2.99029	0.141285	0.617882
SH3GL2	0.52591	-3.81827	0.141336	0.617931
KLHL22	0.153231	4.1703	0.141391	0.617998
WDR37	0.174216	3.86752	0.141462	0.61808
TRIM2	0.392438	5.1597	0.14149	0.61808
LINC00461	-0.527839	-4.61931	0.141555	0.618081
RNF216P1	-0.14266	3.51557	0.141674	0.618081
PIK3R1	0.401396	4.23221	0.141689	0.618081
ANKRD27	-0.189573	4.38827	0.1417	0.618081
SLC7A14	0.944472	-0.327989	0.141702	0.618081
ZNF142	0.121189	3.3712	0.141798	0.618081
FAM117B	0.278949	2.66775	0.141821	0.618081
ABCD1	-0.192327	2.44865	0.141859	0.618081
ZCCHC17	-0.149737	4.66916	0.141882	0.618081
NOA1	0.15887	4.59139	0.141951	0.618081
SAMD12	-0.375956	3.37234	0.141968	0.618081
CDC123	-0.169424	5.37414	0.14197	0.618081
GPR107	0.135082	5.79931	0.142023	0.6181
SNX3	-0.18166	6.97461	0.142054	0.6181
ATG13	0.115998	5.66548	0.142233	0.618398
PPM1A	0.128455	5.61359	0.142258	0.618398
SAMD9	0.425876	5.80091	0.142281	0.618398
DRAP1	-0.233538	5.74367	0.142283	0.618398
STX2	-0.248264	4.97819	0.142334	0.618447
DAAM1	-0.210269	3.86811	0.142383	0.618484
THRAP3	0.10503	6.8493	0.142505	0.618818
HIST1H2BC	-0.298937	5.25333	0.142539	0.618818
GPSM1	0.168765	5.05235	0.14266	0.619166
MFAP3	0.124928	4.39919	0.142727	0.619284
C14orf2	-0.203176	5.3582	0.142873	0.619447
PTPN23	0.183994	2.56401	0.142902	0.619447
AC006141.1	0.43531	-3.03125	0.142902	0.619447
ALG10	0.24445	1.3605	0.143001	0.619447
ABCC2	0.626453	-0.443157	0.143044	0.619447
DYNC2H1	0.304382	5.60723	0.143065	0.619447
HSPBAP1	0.245253	2.22958	0.143141	0.619447
TLN1	-0.283029	8.24294	0.143153	0.619447
APOBEC3F	-0.188465	1.45423	0.143188	0.619447
PRR13	-0.206035	5.13774	0.143259	0.619447
TSR3	-0.160483	4.13416	0.143279	0.619447
DOHH	-0.233142	0.744712	0.143311	0.619447
AC073111.5	0.252569	0.892437	0.143347	0.619447
CCNB2	-0.531147	2.27718	0.143463	0.619447
STAMBP	-0.205115	4.94862	0.143537	0.619447
EIF4E2	-0.172881	5.66677	0.143594	0.619447
C15orf40	0.151946	3.35154	0.143613	0.619447
ARHGAP17	-0.212611	4.36844	0.143618	0.619447
XAF1	0.48369	2.94661	0.14362	0.619447
FAM98A	-0.227262	5.52539	0.143631	0.619447
CACHD1	0.585063	1.68019	0.143634	0.619447
NARS2	0.0981314	3.22046	0.143646	0.619447
RPS21	-0.199068	6.59224	0.143763	0.61978
SIVA1	-0.179518	3.53173	0.143959	0.620123
NUP214	0.128063	3.72684	0.143993	0.620123
PARP9	0.335155	4.82991	0.14403	0.620123
PCM1	0.144985	6.76366	0.144054	0.620123
AC234775.3	-0.334539	-0.357141	0.144075	0.620123
BTN3A1	0.238308	3.83904	0.144099	0.620123
CCNDBP1	-0.200531	4.87995	0.144123	0.620123
NT5DC2	-0.287504	5.52616	0.144219	0.620362
TP73-AS1	0.146596	4.1838	0.144307	0.620567
PFKFB3	0.418454	4.45942	0.144511	0.621273
C18orf54	0.222151	1.31158	0.144575	0.621313
ERGIC2	0.151788	5.54197	0.144633	0.621313
ZNF160	0.130376	4.6791	0.144641	0.621313
NDUFB9	-0.180933	5.46943	0.144713	0.62145
AC009549.1	0.503438	-1.3465	0.14477	0.621523
CRTC1	0.253121	1.65745	0.144885	0.621666
OGDH	-0.188148	5.69424	0.145004	0.621666
ARPC3	-0.203952	6.69734	0.145021	0.621666
NUCKS1	-0.156902	8.19128	0.145047	0.621666
RETSAT	0.214083	5.70763	0.14505	0.621666
AURKA	-0.509845	2.42122	0.145079	0.621666
CACNA2D1	0.225007	5.07822	0.145085	0.621666
PCNX1	0.115314	6.1798	0.145171	0.621861
UBE2V2	-0.153271	5.30482	0.145241	0.621861
METTL5	-0.159328	4.25215	0.145285	0.621861
EML6	0.374285	0.122345	0.145324	0.621861
SEC61G	-0.266091	5.0014	0.145332	0.621861
SRSF7	-0.175039	5.19598	0.145434	0.62213
SNAPC1	-0.236771	3.83918	0.145496	0.622221
RPS3	-0.21925	9.17304	0.145646	0.62255
MRPS16	-0.128216	5.39673	0.145665	0.62255
BCKDK	-0.197657	4.25936	0.145694	0.62255
ZDHHC17	0.143413	5.05168	0.145838	0.622738
CCDC22	-0.154918	2.54351	0.145856	0.622738
GFPT2	0.814963	4.41433	0.145899	0.622738
LSM2	-0.175438	3.71139	0.145899	0.622738
RBM33	0.146142	4.01349	0.145975	0.622789
PSMC1	-0.159572	6.06121	0.145991	0.622789
PRTG	0.483021	1.22828	0.146104	0.623096
BASP1	-0.275774	6.2887	0.146158	0.623115
C2CD2	0.466076	4.98157	0.146223	0.623115
C17orf75	-0.145586	3.20997	0.146229	0.623115
TMEM246	0.565252	3.74146	0.146348	0.623398
HSD17B2	-0.330429	-0.935218	0.146389	0.623398
AC068580.4	0.564763	1.85564	0.146416	0.623398
GFM2	-0.179618	4.51641	0.146516	0.623575
RGPD1	1.1933	-1.40205	0.146539	0.623575
ACER2	0.293382	-0.0838969	0.146832	0.624499
NCAM1	0.953435	-0.312215	0.146847	0.624499
SLC35C1	0.165353	3.19949	0.146877	0.624499
MIR34AHG	0.342114	1.90409	0.146994	0.624825
PRDM10	0.144955	3.0747	0.147225	0.625394
ZNF625	-0.157899	1.5273	0.147239	0.625394
APP	0.398076	9.36058	0.147318	0.625394
DHRS11	-0.274912	1.25361	0.147326	0.625394
CACNA1G	0.673184	-3.35665	0.14733	0.625394
TXNDC17	-0.20884	4.04971	0.147522	0.625615
ELAVL1	-0.131848	5.08534	0.147587	0.625615
GPR161	0.181012	4.50835	0.147608	0.625615
CISD3	-0.246557	3.04489	0.147611	0.625615
AL049543.1	-0.502957	-1.60496	0.147652	0.625615
MCFD2	0.194322	7.209	0.147734	0.625615
BDH1	-0.26729	1.66098	0.147747	0.625615
ATP5L	-0.201267	6.2518	0.147797	0.625615
ELOVL6	-0.254495	2.62241	0.147858	0.625615
ADGRA3	0.254681	4.75094	0.147895	0.625615
REEP6	-0.383909	0.417522	0.147905	0.625615
TBL1XR1	-0.199518	7.53937	0.147921	0.625615
AL157392.3	0.247535	2.27248	0.147936	0.625615
BAD	-0.192944	4.21829	0.147948	0.625615
STARD9	0.231125	4.19954	0.147999	0.625656
NDRG3	0.138666	5.11503	0.148076	0.625751
C5orf24	-0.280233	6.09268	0.148103	0.625751
PCDHA4	0.349133	0.0610692	0.148149	0.625751
HIST1H3I	-0.368871	2.69723	0.148206	0.625751
RGS7	-0.959589	0.0932602	0.148228	0.625751
SUMF1	0.18092	5.39437	0.148264	0.625751
NR4A2	0.510751	1.75839	0.148317	0.625761
CYFIP2	-0.635871	4.28629	0.148347	0.625761
SWI5	-0.169874	3.78028	0.148504	0.625938
RNLS	-0.199184	1.91381	0.148599	0.625938
ERVK13-1	0.248974	2.42683	0.148616	0.625938
NIFK	-0.183981	4.52324	0.148654	0.625938
AL512791.2	0.325493	-0.530776	0.148678	0.625938
MTX2	-0.158457	3.74592	0.148712	0.625938
RFXAP	0.385515	0.258128	0.148717	0.625938
BHLHE40	0.413414	5.46795	0.148731	0.625938
PRNP	0.30812	7.28428	0.148753	0.625938
ZNF234	0.177204	3.3076	0.148899	0.626381
GRK6	-0.179728	3.50674	0.149027	0.626637
PDCD5	-0.190731	4.83011	0.149041	0.626637
MTMR9LP	0.291785	2.33493	0.1491	0.626716
AMIGO2	-0.453687	4.15023	0.14916	0.626725
INO80E	-0.127172	4.18712	0.149184	0.626725
FAM213B	-0.196083	3.37264	0.149376	0.627282
TAL1	-0.409813	-4.68125	0.149397	0.627282
NPIPA3	-0.875489	-0.489133	0.149468	0.627409
SPRY3	0.208425	-0.447665	0.149634	0.62749
HEXA	0.209536	7.27353	0.149643	0.62749
INMT	-1.17255	1.8987	0.149676	0.62749
TSR1	-0.108882	5.18336	0.149705	0.62749
ACOX3	-0.153727	3.26646	0.149719	0.62749
AC034213.1	-0.466539	-3.21803	0.149751	0.62749
SOBP	0.466348	2.71616	0.149772	0.62749
YPEL1	0.511003	1.97999	0.149904	0.627683
AHSA2	0.230136	4.15337	0.149906	0.627683
VDAC2	-0.168608	6.59284	0.149939	0.627683
AL139353.1	-0.700492	0.0612543	0.150014	0.627828
C2orf88	-0.57998	-1.78368	0.150248	0.628093
LINC00663	0.238492	0.550706	0.150254	0.628093
CLTB	-0.393474	5.88368	0.150368	0.628093
CXXC5	-0.206819	6.10717	0.150395	0.628093
AL136295.7	0.324621	-0.584676	0.150397	0.628093
PLEKHA2	-0.298035	5.41453	0.15048	0.628093
IL1R1	0.436387	5.98256	0.150481	0.628093
LOH12CR2	-0.287279	0.0698755	0.150539	0.628093
PTPRG	0.224059	7.02793	0.150573	0.628093
EFEMP2	-0.192046	7.02435	0.150578	0.628093
NDC80	-0.474276	1.73058	0.150619	0.628093
MOB4	-0.243896	5.18834	0.150769	0.628093
PPFIBP2	-0.608713	4.01377	0.150792	0.628093
TRIM38	0.176694	4.62952	0.150842	0.628093
ZNF596	0.227112	1.73441	0.150846	0.628093
MPP4	-0.516451	1.61919	0.150847	0.628093
LINC01125	0.343134	-0.251621	0.15089	0.628093
HDAC2-AS2	-0.357345	-1.45555	0.150896	0.628093
PLGRKT	-0.249547	2.81881	0.150927	0.628093
PEMT	-0.208492	2.59994	0.151007	0.628093
ERCC6L	-0.515993	0.447662	0.15103	0.628093
AC048380.2	-0.434164	-1.58973	0.151031	0.628093
ZNF618	0.220491	2.99644	0.151067	0.628093
ZMYM3	-0.123409	4.62498	0.151174	0.628093
RGS2	0.554014	2.38686	0.151196	0.628093
TMEM256	-0.201746	3.86115	0.151196	0.628093
AC092111.1	-0.308984	1.39888	0.151232	0.628093
NR2C2AP	-0.240113	1.53968	0.151243	0.628093
MAU2	0.0898241	4.83393	0.151261	0.628093
BMS1P10	0.303744	0.811334	0.151296	0.628093
JADE2	0.284881	4.58803	0.151341	0.628112
PITHD1	0.145223	4.75607	0.151485	0.628537
PTGDR	0.993731	-0.535367	0.151542	0.628594
ZSCAN9	0.125906	2.34988	0.15158	0.628594
TPGS2	-0.175259	5.43923	0.15163	0.628635
RNF11	-0.156315	6.8664	0.151679	0.62867
AC005261.4	0.183098	0.687931	0.151756	0.628687
CALM2	-0.221004	9.22894	0.151765	0.628687
MYRIP	-0.7462	-2.34	0.151881	0.628866
LIFR	0.227933	5.1979	0.151922	0.628866
MYBL1	-0.296162	2.6146	0.151962	0.628866
MT-CYB	0.229501	6.28913	0.15197	0.628866
GHITM	-0.16528	6.91742	0.152122	0.629192
TRUB1	-0.147996	4.60547	0.152131	0.629192
ZC3H11A	0.175184	6.67101	0.152353	0.629945
SGSH	0.205177	3.74774	0.152443	0.630081
FAM120B	0.146115	4.34391	0.152468	0.630081
PSMG2	0.136691	4.84448	0.152532	0.630179
TARBP2	-0.174684	3.35503	0.152603	0.630263
BEX3	-0.211254	6.74568	0.152634	0.630263
CTNND1	-0.129269	6.70131	0.152697	0.630353
WDR74	-0.152963	4.00917	0.152832	0.630744
LINC01094	0.715409	-0.688264	0.152945	0.630779
NUDT14	-0.537664	2.58675	0.152945	0.630779
AL121950.1	0.578935	-2.35983	0.152993	0.630779
ESPL1	-0.535039	0.822884	0.153092	0.630779
NELFB	-0.130642	4.59962	0.153118	0.630779
AQR	0.138307	5.26231	0.153122	0.630779
FASN	-0.279961	5.54666	0.153183	0.630779
CUX1	0.164117	5.40429	0.153226	0.630779
EEF1D	-0.161135	7.44773	0.153228	0.630779
CCNYL1	-0.220989	3.83754	0.153249	0.630779
OS9	0.124419	8.00392	0.153323	0.630915
GABPB1-AS1	0.343261	2.59142	0.153365	0.630921
ARL1	-0.146445	6.52354	0.153828	0.632271
FLNB	-0.426658	7.4077	0.15384	0.632271
NUDT15	-0.185153	3.14908	0.153857	0.632271
RAB8A	-0.168989	5.72821	0.153932	0.632271
FAM133B	0.124194	3.79009	0.153956	0.632271
TRIM4	0.141611	4.84791	0.153996	0.632271
COPS4	-0.158181	5.24204	0.154045	0.632271
SYNE3	0.382538	5.47482	0.154052	0.632271
BBS9	0.192227	4.00104	0.154114	0.632271
RIPK1	0.128657	5.08452	0.154148	0.632271
TST	-0.188025	3.05459	0.154152	0.632271
HIST1H4F	-0.691791	3.20789	0.154184	0.632271
GNB1L	-0.328206	0.631418	0.154334	0.632518
AC025678.3	0.429082	-1.49083	0.154349	0.632518
CDRT4	0.947694	-1.25331	0.154369	0.632518
PIGQ	-0.150223	3.64682	0.154423	0.632518
CDCP1	0.644742	1.0302	0.154448	0.632518
BAZ2B	0.217104	5.09591	0.1546	0.632543
DNAJB9	0.200904	4.89167	0.154612	0.632543
OBSL1	-0.187196	5.4723	0.154666	0.632543
AC244197.3	0.244255	3.82674	0.154679	0.632543
RICTOR	0.208347	5.20856	0.154724	0.632543
HMBS	-0.179482	1.93353	0.15477	0.632543
ZNF483	0.506418	1.96976	0.154824	0.632543
CCDC3	-1.48006	4.19021	0.154914	0.632543
EDC4	-0.12485	4.95932	0.154931	0.632543
PNRC1	0.197736	6.31559	0.154943	0.632543
FAF1	-0.126629	4.90525	0.154947	0.632543
SERINC1	0.129681	8.49335	0.154977	0.632543
PDE8B	-1.00907	2.02521	0.155011	0.632543
SLC16A14	-0.977261	2.22162	0.155044	0.632543
ALDH1L2	-0.232462	5.48504	0.155068	0.632543
WDR26	0.153324	6.49602	0.155218	0.632568
AC144652.1	0.450211	-0.133883	0.155244	0.632568
ATP1B3	0.179679	6.46687	0.155291	0.632568
GUCY1A2	-0.839783	-1.90405	0.15531	0.632568
TIAL1	0.147608	4.26757	0.155321	0.632568
TIMMDC1	-0.14412	5.28426	0.155372	0.632568
MRO	0.59085	-4.10905	0.155483	0.632568
IFITM10	0.504784	0.0961903	0.155492	0.632568
OSBP2	-0.653886	1.49883	0.1555	0.632568
R3HCC1L	0.168199	3.65827	0.15551	0.632568
HIKESHI	-0.147873	4.48026	0.155528	0.632568
MYRF	-0.499783	-1.09542	0.155565	0.632568
CUBN	0.504271	1.15068	0.155665	0.632568
AL133243.2	0.362784	-0.367602	0.155672	0.632568
ATP5E	-0.186966	7.04963	0.155688	0.632568
PPP1R3C	-0.366845	6.24953	0.155754	0.6326
LSM7	-0.1751	3.33485	0.155879	0.6326
CAB39	0.14573	5.68676	0.155912	0.6326
WAC	0.111484	6.4818	0.155938	0.6326
AC008543.1	-0.53633	-1.25326	0.155946	0.6326
BCAS2	-0.189967	4.668	0.155949	0.6326
PATL1	0.134755	3.59424	0.155982	0.6326
NSF	-0.152545	5.64214	0.156064	0.632641
HERC2P5	0.446379	-2.4705	0.156074	0.632641
LILRB4	0.545535	-3.02904	0.156242	0.632686
TPP2	0.135799	5.54727	0.156252	0.632686
JAG1	-0.826551	8.16015	0.156315	0.632686
LY75	0.696734	-0.980748	0.15632	0.632686
SPAST	0.124886	4.69044	0.156339	0.632686
USP6	0.229011	0.948649	0.15637	0.632686
CARMIL1	-0.236835	4.16072	0.156392	0.632686
MEX3C	0.144957	5.02109	0.156412	0.632686
CPNE3	0.161134	6.97406	0.156616	0.633014
DUSP5	-0.5531	5.78903	0.156667	0.633014
KIFC1	-0.536071	1.75199	0.156698	0.633014
AL596244.1	0.301495	-0.447657	0.156774	0.633014
PWWP2A	0.138112	3.98892	0.156793	0.633014
PLPPR4	-1.00409	3.77699	0.156831	0.633014
ARSD	0.253512	3.85244	0.156848	0.633014
VTRNA1-3	-0.435759	-0.568264	0.15688	0.633014
POLE3	-0.140668	4.76282	0.156884	0.633014
TOP2A	-0.546304	4.66785	0.156903	0.633014
DGCR2	0.127796	5.48158	0.157054	0.633373
FRG1HP	0.17555	2.70062	0.157074	0.633373
TNRC6C-AS1	-0.719421	0.248242	0.157178	0.633628
BCL2L12	-0.290075	0.849722	0.157282	0.633733
SLC19A2	0.168505	2.48469	0.157318	0.633733
CDKAL1	0.156515	3.48538	0.157327	0.633733
CCNT1	0.108409	5.2629	0.157434	0.633745
YWHAZ	-0.168395	8.19003	0.157455	0.633745
TET1	-0.388404	3.51239	0.157488	0.633745
HACD4	-0.394778	3.27431	0.157506	0.633745
GPD2	0.22002	5.45008	0.157571	0.633745
AGO2	0.142528	5.09106	0.157576	0.633745
RCC2	0.116637	5.75803	0.157617	0.633745
SBDS	-0.193543	6.35691	0.157721	0.634001
TMEM115	0.106883	5.11227	0.157814	0.634196
TMBIM6	0.122763	8.32635	0.157871	0.634196
LNP1	-0.305234	1.19973	0.157893	0.634196
ARMC5	0.14053	2.506	0.157948	0.634251
ZNF436-AS1	0.239802	0.299019	0.158005	0.634316
BORA	-0.275911	1.26111	0.158089	0.634491
SSH3	-0.167868	3.24126	0.158267	0.635037
AC233702.10	0.428925	1.43713	0.158473	0.635264
VPS8	0.125384	5.15575	0.158494	0.635264
PRLR	0.82724	-3.37983	0.158526	0.635264
POLQ	-0.40017	1.22561	0.158587	0.635264
B3GNT9	0.156968	5.19537	0.158634	0.635264
DOLK	0.143209	3.78444	0.158688	0.635264
EGFL8	0.311894	0.65558	0.158717	0.635264
LINC00649	0.56629	-1.27168	0.15872	0.635264
ALS2CL	-0.540264	-0.0617884	0.158736	0.635264
SLC4A10	0.508842	-3.47179	0.158836	0.635264
CASD1	0.187205	3.89137	0.158837	0.635264
OSBPL6	0.64619	2.35082	0.158931	0.635264
TUBB2B	-0.586745	1.56143	0.158939	0.635264
PHACTR1	0.702044	0.188943	0.158949	0.635264
TNR	-0.691194	-3.47872	0.158976	0.635264
SEMA5B	-1.53136	-3.09678	0.159072	0.635264
DLEU2L	0.450733	-1.56359	0.159081	0.635264
FAM220A	-0.148881	3.98272	0.1591	0.635264
TBK1	0.162176	5.01933	0.159104	0.635264
RFLNA	0.914711	0.482987	0.159146	0.635268
AP005131.6	0.617104	-2.3577	0.159206	0.635343
CU639417.2	-0.746554	1.25977	0.159284	0.635441
SLC15A2	0.442076	-0.986944	0.159312	0.635441
RAB14	0.111188	5.28294	0.159473	0.635483
HAVCR2	0.837072	-0.688714	0.159522	0.635483
IFI44L	0.872852	1.85108	0.15956	0.635483
PTH1R	-0.568395	0.610668	0.15958	0.635483
BBOF1	-0.266008	2.61431	0.159624	0.635483
ZNF184	0.151528	3.24527	0.159629	0.635483
CTSS	0.674634	0.819762	0.159629	0.635483
TTC1	-0.16661	5.28448	0.159652	0.635483
NAA16	0.188776	3.05413	0.159741	0.635501
NBR1	0.109663	7.31925	0.15988	0.635501
ZBTB39	0.146206	2.49076	0.159887	0.635501
SCMH1	0.125814	4.39626	0.159902	0.635501
C9orf85	-0.130792	3.19789	0.159981	0.635501
RPL15	-0.167748	9.73132	0.159987	0.635501
COA3	-0.184006	4.09339	0.160018	0.635501
DIMT1	-0.169884	4.1845	0.160023	0.635501
NDST2	0.190922	3.51604	0.160118	0.635501
RBM10	-0.100432	4.82572	0.160159	0.635501
NSMAF	0.203093	5.24438	0.16019	0.635501
RAMP1	-0.902262	3.19779	0.160194	0.635501
BTBD3	-0.285845	4.45497	0.160241	0.635501
MYO10	0.368788	6.69549	0.160254	0.635501
CCDC88B	-0.343235	-1.06825	0.160272	0.635501
TOMM40L	-0.139596	3.44173	0.160314	0.635504
NBEA	0.259656	3.69601	0.160424	0.635665
ERVW-1	0.488675	-0.340773	0.160463	0.635665
TNKS2	0.164124	5.40324	0.160506	0.635665
NAPRT	-0.258196	2.85011	0.160557	0.635665
ETV7	0.442352	0.398872	0.160606	0.635665
SLCO4A1	0.766976	-3.766	0.160614	0.635665
SIGLEC1	-0.463921	-5.11569	0.160654	0.635665
MRPL49	-0.13392	5.27764	0.160684	0.635665
RAD51AP1	-0.437582	1.07415	0.160772	0.63585
AC090502.1	0.600122	-1.5246	0.160839	0.635923
RIC8A	-0.109645	6.33183	0.160883	0.635923
NDUFA1	-0.228924	5.85108	0.16095	0.635923
NKAPP1	0.237802	-0.633533	0.160955	0.635923
PPP4R3A	0.119291	5.15012	0.161056	0.636155
MS4A6A	0.554728	-3.06613	0.161165	0.636155
PNISR	0.172531	5.60065	0.16117	0.636155
BISPR	0.738459	-1.5963	0.161193	0.636155
FAM208A	0.109047	6.41753	0.161219	0.636155
TALDO1	-0.192434	6.16108	0.161371	0.636401
CDCA3	-0.440981	1.62559	0.161413	0.636401
CCT2	-0.155816	6.67262	0.161435	0.636401
TMEM51	0.388925	1.46516	0.161446	0.636401
RPS6	-0.238053	9.71046	0.161571	0.636731
COX7A1	-0.536129	3.58442	0.161656	0.636905
SHCBP1	-0.565141	1.91796	0.161719	0.63699
PSTPIP2	-0.257205	2.5092	0.161855	0.637236
CAST	0.165038	7.42382	0.161864	0.637236
RCAN3	-0.302619	3.41583	0.161917	0.637284
AC005670.2	-0.837239	0.926634	0.162002	0.637457
RUNDC3A	0.669332	-2.63028	0.16212	0.637757
KIF3B	0.131175	6.13053	0.162294	0.638056
FAM117A	-0.30354	1.9758	0.162311	0.638056
ARHGAP22	0.611037	2.82741	0.16232	0.638056
ST7	-0.328482	3.55547	0.162558	0.638644
COMMD8	-0.176627	3.94947	0.162574	0.638644
UBQLN2	0.126521	4.08424	0.162605	0.638644
RUFY1	0.155073	5.1108	0.162694	0.638644
SOCS6	0.184539	4.82053	0.162749	0.638644
SHISA4	-0.213577	4.5138	0.162754	0.638644
RPAP1	-0.119171	3.01407	0.162758	0.638644
N6AMT1	-0.155623	2.76941	0.162826	0.638736
GABBR1	0.167889	2.92268	0.162904	0.638736
GLRX2	-0.202473	2.78026	0.162906	0.638736
SYT14	0.770518	0.808943	0.163058	0.639172
RPL21	-0.209834	8.54457	0.163127	0.639278
COLGALT2	-0.651023	1.32623	0.163213	0.639454
FAM193A	0.103994	4.01192	0.163286	0.63958
MT1L	0.424216	-0.00247703	0.163412	0.639788
GAB3	0.682352	-1.24653	0.163422	0.639788
COQ6	-0.178156	3.4899	0.163709	0.640494
PCID2	-0.151047	4.97009	0.163752	0.640494
ZNF568	0.174424	3.50981	0.163767	0.640494
AC006978.1	0.299683	0.264924	0.163834	0.640494
SSBP1	-0.158311	5.36155	0.163836	0.640494
TMEM25	-0.248398	3.7719	0.163882	0.640494
PCDHGB2	0.531138	0.252699	0.163897	0.640494
EAF2	-0.507401	-0.546171	0.163953	0.640494
WDPCP	0.153819	2.54652	0.163975	0.640494
HACL1	-0.190318	4.09683	0.164096	0.640802
PTPRF	-0.198961	5.17752	0.164253	0.6411
AP001486.2	0.249028	1.26292	0.164286	0.6411
SEC13	-0.215139	6.57998	0.164339	0.6411
BDKRB2	1.49193	2.65345	0.164376	0.6411
HNRNPAB	-0.166216	5.56099	0.164446	0.6411
FZD4	0.353429	4.25179	0.164448	0.6411
APOPT1	-0.149795	3.62229	0.164462	0.6411
PSMB2	-0.154081	5.36019	0.164505	0.641107
BCRP2	0.373109	-1.04323	0.164579	0.641218
MAP3K4	0.230006	4.58464	0.164617	0.641218
C16orf87	-0.264978	3.41089	0.16481	0.641808
SMG1P2	0.336779	1.22854	0.164872	0.641888
C11orf98	-0.175494	3.81457	0.164942	0.64196
GLRX	0.617183	3.25862	0.164973	0.64196
PLAT	0.537366	5.56983	0.165064	0.642152
ATP6V0B	0.230398	5.46347	0.165192	0.642394
SH3TC2	-0.48751	0.676073	0.16521	0.642394
SFXN4	-0.268481	2.82325	0.165263	0.642439
DAB2	0.294558	7.44182	0.165328	0.642446
NOSTRIN	-0.678975	-3.54631	0.165348	0.642446
UBE2O	0.134695	3.98257	0.165506	0.642899
FKBP3	-0.174505	4.68356	0.165621	0.643185
FBXL19-AS1	0.311064	0.457689	0.165667	0.643204
MOSPD3	-0.161015	2.08086	0.165774	0.643338
C8orf34-AS1	0.476624	-2.65741	0.16582	0.643338
MAML1	0.1477	4.03714	0.165827	0.643338
SLC2A4RG	-0.20392	3.89697	0.166027	0.643746
LIN52	-0.201025	2.58253	0.166044	0.643746
VCL	-0.318293	8.55618	0.166057	0.643746
SLC12A7	0.471935	2.43416	0.166144	0.643862
CYP46A1	0.315609	0.118978	0.16617	0.643862
GNRHR2	-0.371947	-0.844681	0.166228	0.643927
RASSF3	-0.472781	4.48046	0.166294	0.644021
SEC23A	-0.223897	7.6277	0.166464	0.644516
MYO1B	-0.507464	7.10293	0.166519	0.644553
PRPF4B	0.103425	5.38276	0.166557	0.644553
EIF2S1	-0.138655	6.08072	0.166672	0.644837
CD109	0.583048	4.5178	0.166853	0.645377
RPS18	-0.220957	9.37075	0.166958	0.645581
RNF7	-0.139417	5.339	0.167017	0.645581
ZNF549	0.147872	2.95185	0.167059	0.645581
SYVN1	0.147571	3.22051	0.167097	0.645581
ACVR2B	0.214834	2.86388	0.167148	0.645581
DGKD	-0.289674	4.46736	0.167156	0.645581
TMEM178A	0.493386	-1.46789	0.167309	0.64577
PP7080	-0.163162	2.58972	0.167372	0.64577
TAPBP	0.219758	6.12473	0.167452	0.64577
SKA3	-0.427694	1.10955	0.167518	0.64577
SPOCK2	0.556743	-1.9853	0.167553	0.64577
PTTG1	-0.419772	3.24031	0.167575	0.64577
GALNT4	0.406793	2.97836	0.167594	0.64577
LIMS3	0.440212	1.99345	0.167599	0.64577
RGS20	-0.546756	0.805522	0.16763	0.64577
RPL10A	-0.20624	8.5501	0.167659	0.64577
NT5C	-0.194299	3.12443	0.167707	0.64577
SLC35F5	0.141291	6.01061	0.16774	0.64577
SPTB	-0.645662	-3.17897	0.167775	0.64577
NDUFB6	-0.170427	4.45422	0.16779	0.64577
MCAM	-1.32736	3.89489	0.167858	0.645872
NDUFB2	-0.173782	4.91901	0.167969	0.646136
HIST1H2AL	-0.577559	1.57759	0.168083	0.646287
GABPB1	0.151297	4.22701	0.168124	0.646287
ANKRA2	0.142937	3.77615	0.168134	0.646287
SLC14A1	1.13931	-0.0334832	0.16821	0.646287
AKR1C1	0.622883	6.88717	0.168255	0.646287
POU2F2	0.724741	-2.2816	0.168264	0.646287
MYL6B	-0.136311	5.31654	0.168301	0.646287
AL591848.4	-0.360968	-0.622911	0.168471	0.64678
LINC01355	0.410476	-0.338646	0.168542	0.646887
HSD17B11	0.288744	3.7825	0.168596	0.646887
RXRA	0.221894	5.28715	0.168682	0.646887
SYNGR2	-0.509417	4.46703	0.168719	0.646887
PPP1R10	0.114905	4.62813	0.168798	0.646887
AKAP1	0.402209	5.15333	0.168809	0.646887
SFPQ	0.151257	6.4015	0.168818	0.646887
PPP1R8	-0.135144	5.17274	0.168833	0.646887
DIXDC1	-0.257376	5.42005	0.168946	0.647157
LDB2	0.465262	3.27459	0.169171	0.647561
ARHGAP12	0.219415	5.88149	0.169258	0.647561
SIKE1	-0.108056	5.38561	0.169264	0.647561
TRPM7	0.218528	6.74735	0.169277	0.647561
MLH3	0.196667	4.59708	0.169339	0.647561
SCOC	-0.169349	5.76572	0.169365	0.647561
CDK1	-0.481434	2.99498	0.169398	0.647561
ATF4	-0.155798	8.37752	0.169428	0.647561
MRPL53	-0.190617	3.45322	0.169497	0.647561
DMRTA1	0.856099	-0.394294	0.16953	0.647561
AC011379.1	0.449424	-2.40889	0.169549	0.647561
TMEM94	0.138247	4.12031	0.169554	0.647561
ARFGAP3	-0.134006	6.009	0.169723	0.647904
NPHP3	0.177584	4.32035	0.169727	0.647904
RPAP2	0.140596	4.60545	0.169885	0.648149
XPOT	-0.187453	7.64648	0.169919	0.648149
AL033397.1	0.645065	-2.64934	0.169996	0.648149
TLCD1	-0.253606	1.01947	0.170011	0.648149
CASTOR1	0.325506	2.93488	0.17004	0.648149
SDCBP	0.203271	7.48079	0.170043	0.648149
GLUL	0.308492	7.37356	0.170179	0.648408
SHANK3	0.47846	1.56532	0.170277	0.648408
USP5	-0.122511	6.04312	0.170319	0.648408
CARD8-AS1	0.383596	-0.105923	0.170325	0.648408
THOC1	0.175764	3.71586	0.17034	0.648408
VPS16	0.148929	5.2016	0.170427	0.648408
S100PBP	0.11079	4.74258	0.170469	0.648408
CFP	0.467133	-2.47345	0.170482	0.648408
LRRC40	-0.176772	4.01687	0.170488	0.648408
EPC1	0.160061	4.36615	0.170637	0.648541
LINC-PINT	0.310401	2.17834	0.17067	0.648541
AC008575.2	-0.687807	0.344619	0.170706	0.648541
DACT1	-0.521155	3.99441	0.170769	0.648541
DBNDD1	-0.454801	2.06482	0.17097	0.648541
BIVM	0.216188	4.11921	0.171055	0.648541
ASPHD2	0.410386	0.743526	0.171073	0.648541
AP000866.6	0.306502	-0.807796	0.171078	0.648541
AF228730.7	-0.289196	1.17693	0.171087	0.648541
GART	-0.129597	5.63331	0.171092	0.648541
ACOT2	-0.220854	3.91872	0.171106	0.648541
ZNF432	0.15767	2.89914	0.171211	0.648541
HIST4H4	-0.228395	4.01053	0.171214	0.648541
GNB1	-0.143001	7.52611	0.171231	0.648541
CEP250	0.178206	4.49428	0.171273	0.648541
AFG3L1P	0.168045	2.39726	0.171303	0.648541
YWHAG	-0.137343	7.38844	0.171332	0.648541
DPM1	-0.173708	4.43711	0.171448	0.648541
KCTD13	0.185583	1.33439	0.171462	0.648541
ABHD17A	-0.173791	4.11481	0.171608	0.648541
OPHN1	0.134305	3.56478	0.171612	0.648541
ADAL	-0.184733	3.22471	0.171682	0.648541
S100A3	-0.408397	2.05582	0.171839	0.648541
PPARA	0.141083	4.27657	0.171843	0.648541
GRK4	0.188612	2.02788	0.171907	0.648541
GUSBP9	0.339033	0.896102	0.171936	0.648541
APTR	-0.162253	1.25096	0.17196	0.648541
ALDOA	-0.213734	8.80441	0.171965	0.648541
C12orf75	-0.361165	5.45361	0.171971	0.648541
SESN1	0.241547	4.51957	0.172001	0.648541
STOML2	-0.146123	5.21394	0.172076	0.648541
DGKA	-0.172671	4.61485	0.17209	0.648541
FAM89A	-0.482733	2.11997	0.172113	0.648541
ZNF776	0.157818	4.40185	0.172135	0.648541
CEP85L	0.18401	4.11052	0.172152	0.648541
HBA1	-0.331909	-5.0856	0.172172	0.648541
AKTIP	-0.169759	4.39039	0.172202	0.648541
HMCN1	0.479503	6.61873	0.172234	0.648541
TMEM183A	-0.136574	6.08374	0.172314	0.648541
KCTD12	0.604492	6.31814	0.172321	0.648541
HADH	-0.191956	4.05788	0.172338	0.648541
BTG1	0.319996	5.57136	0.172347	0.648541
TMOD2	0.249588	3.75905	0.172369	0.648541
DPM2	0.122673	3.58417	0.172378	0.648541
FAM98C	-0.136771	2.44263	0.17241	0.648541
SOCS2	-0.500123	3.67419	0.172465	0.648589
TNPO2	0.103203	5.80776	0.172511	0.648604
TBCA	-0.167047	5.26859	0.172557	0.648604
TCEA1	-0.183153	6.89118	0.172595	0.648604
CSPG4P12	0.403959	0.65864	0.172647	0.648642
QTRT2	0.123756	3.29392	0.172904	0.64945
LYRM4	-0.179863	4.11685	0.173188	0.650359
ZNF57	-0.190486	1.49189	0.173234	0.650374
MRPL11	-0.173152	4.12389	0.173313	0.650462
ZNF703	0.441098	0.213135	0.173432	0.650462
ZNF33A	0.193379	4.53034	0.173594	0.650462
RRM2	-0.547052	2.89113	0.173596	0.650462
PCBP1-AS1	0.182417	2.82235	0.173613	0.650462
NFE2L2	0.236758	6.65045	0.173704	0.650462
AC087500.1	0.303998	-0.613349	0.173737	0.650462
KDELR3	-0.245037	5.63701	0.173746	0.650462
AC040162.1	0.339844	-0.889367	0.173751	0.650462
CDH3	-1.13423	-0.0785918	0.173778	0.650462
BICRAL	0.15954	3.6793	0.173841	0.650462
FAM24B	-0.400751	0.604593	0.173875	0.650462
NOC4L	-0.164792	2.25534	0.173885	0.650462
AFMID	-0.162571	3.34667	0.173901	0.650462
SPSB3	0.162486	3.59684	0.173917	0.650462
SH3BP1	0.348199	1.61359	0.173996	0.650462
SLC25A18	-0.581137	-2.13077	0.174051	0.650462
CCNL1	0.191797	5.49693	0.174053	0.650462
LMF1	0.141203	2.87477	0.174063	0.650462
MB21D1	-0.331827	1.38298	0.174099	0.650462
IP6K2	0.136491	5.27303	0.174149	0.650493
SIAH2	-0.15599	4.31871	0.174207	0.650554
IFT74	-0.273692	4.31937	0.174585	0.651805
HAUS5	-0.175677	2.06613	0.174647	0.65188
LOXL1-AS1	-0.270024	3.85369	0.1747	0.65192
AC114490.1	0.222733	0.421983	0.174849	0.652321
IDS	0.212173	5.87114	0.174914	0.652405
TRIM73	0.336938	-0.846731	0.17505	0.652753
F2RL1	0.734442	1.79061	0.175147	0.652878
RPLP0P2	0.73511	1.3865	0.175198	0.652878
MFSD9	0.163636	2.27324	0.17521	0.652878
TRAPPC10	0.163787	5.37157	0.175264	0.652923
PDCD7	0.155974	3.39056	0.17536	0.653122
MPDZ	0.162166	6.21662	0.175435	0.653122
CCAR2	0.107448	4.88943	0.175444	0.653122
FAM86C1	-0.220214	1.60091	0.175596	0.653531
HIST1H4D	-0.336463	3.71606	0.175651	0.653577
AC245060.4	-0.133126	3.52877	0.175784	0.653787
IL18R1	0.667615	-0.345379	0.175792	0.653787
DHFR	-0.25084	4.37513	0.175891	0.653858
COX8A	-0.190794	5.55505	0.175896	0.653858
LINC02503	0.333874	-0.222475	0.176008	0.654009
AC018647.2	-0.144121	2.57908	0.176092	0.654009
ZNF487	0.222422	1.54339	0.176141	0.654009
AC055811.4	-0.354025	-1.76531	0.176256	0.654009
ENO3	-0.227006	1.15343	0.176258	0.654009
COX5B	-0.171715	5.74159	0.17626	0.654009
PCDHB9	0.427795	-0.423213	0.17627	0.654009
GRB2	-0.131075	5.84094	0.176275	0.654009
PRDX6	-0.129238	6.70825	0.176329	0.654056
GAS1	-0.621932	5.52019	0.176491	0.654498
TP63	0.919677	1.51531	0.176618	0.65481
AP001528.2	0.527952	0.368586	0.176739	0.655075
CKS1B	-0.280541	3.45537	0.176788	0.655075
LRRC4B	-0.873948	-3.17743	0.176892	0.655075
WASHC3	-0.210941	4.33482	0.176936	0.655075
PPWD1	0.162874	4.04635	0.176944	0.655075
HIST1H2BB	-0.416354	2.56207	0.176981	0.655075
2002-09-01	-0.135799	8.68327	0.177014	0.655075
ZNF398	0.142234	3.83762	0.177028	0.655075
BX322557.1	-0.147727	2.861	0.177158	0.655401
COX7C	-0.176868	6.97425	0.177241	0.655481
LINC01011	-0.376679	-0.785849	0.177325	0.655481
RPE	-0.140622	5.24616	0.177339	0.655481
TCF3	-0.126096	5.08552	0.17735	0.655481
IL1RN	0.486529	-4.62629	0.177565	0.65569
RPPH1	-0.353518	13.8688	0.177597	0.65569
ACIN1	0.139437	6.68917	0.177638	0.65569
OXA1L	0.132332	5.34277	0.177676	0.65569
ZKSCAN4	0.141365	2.34406	0.177682	0.65569
PEAR1	-0.430514	3.86918	0.177697	0.65569
SAP18	-0.162042	6.56213	0.177745	0.65569
LYAR	-0.192393	2.59843	0.177779	0.65569
ACVRL1	1.12615	-0.108383	0.177793	0.65569
PRKG2	1.22908	-0.302707	0.177834	0.65569
MKL2	0.251582	3.66317	0.177954	0.65569
GPR162	-0.445717	2.05657	0.177961	0.65569
BTBD9	0.174249	4.1132	0.177991	0.65569
PRDX5	-0.184455	7.08431	0.178035	0.65569
BICD2	-0.142089	5.26317	0.178042	0.65569
CACFD1	0.150652	2.73471	0.178169	0.655692
ZNF93	-0.348417	1.53189	0.17819	0.655692
SMN1	-0.189648	4.01694	0.178214	0.655692
ZNF106	-0.179883	6.87902	0.178229	0.655692
NOTCH3	-0.815958	6.09765	0.178255	0.655692
DUSP19	-0.251749	2.44316	0.178478	0.656278
HSCB	0.19703	2.63823	0.178499	0.656278
PODXL	0.888176	4.2562	0.178567	0.656374
AC008467.1	0.307867	-0.795937	0.178641	0.65649
ABHD5	0.328863	4.42695	0.178727	0.656576
AC021078.1	0.2062	3.35019	0.17875	0.656576
REEP4	-0.234662	1.91034	0.178851	0.656778
PAF1	-0.149366	5.28479	0.178918	0.656778
VEZF1	0.135111	5.49196	0.179012	0.656778
PSPN	0.169733	0.970588	0.17904	0.656778
LRRC34	-0.243789	0.364185	0.179187	0.656778
CTC1	-0.14198	3.4745	0.179196	0.656778
SUMO3	-0.18541	5.76407	0.179225	0.656778
DRG1	-0.122991	5.01387	0.179235	0.656778
MRPL37	-0.143155	5.10064	0.179277	0.656778
EEF1AKMT3	0.146792	3.07133	0.179297	0.656778
SH2B1	0.107289	4.39132	0.179303	0.656778
NARS	-0.132601	7.10724	0.179358	0.656778
APOL3	0.512447	3.42019	0.179391	0.656778
ILK	-0.278304	7.4676	0.179399	0.656778
ARMCX4	0.223303	1.67857	0.179585	0.657301
SPECC1L-ADORA2A	1.49022	-0.523575	0.179657	0.657315
ANKRD6	-0.45133	3.30517	0.179717	0.657315
RTTN	0.21302	2.80466	0.179753	0.657315
GLCCI1	0.231988	1.83322	0.179827	0.657315
CREBBP	0.167793	4.60544	0.179882	0.657315
SUV39H1	-0.279214	1.42822	0.179964	0.657315
MLEC	-0.156731	6.77934	0.179966	0.657315
SNX14	0.0993085	5.83007	0.180034	0.657315
CORO1B	-0.185204	5.39275	0.180082	0.657315
PDCD6	-0.125513	5.72232	0.180094	0.657315
PMPCA	-0.123457	4.65497	0.180145	0.657315
SKA1	-0.437304	0.829759	0.180163	0.657315
NIN	0.178722	5.71849	0.180276	0.657315
MPHOSPH8	0.140188	4.63713	0.180286	0.657315
KCNIP3	-0.547483	0.607904	0.180301	0.657315
LINC01697	0.552621	-3.19628	0.180308	0.657315
AC093726.1	0.279088	0.57783	0.180354	0.657315
CCDC137	-0.147819	3.25577	0.180354	0.657315
SLC9A3-AS1	0.31518	2.03268	0.18041	0.657366
DDX28	0.164577	2.70531	0.180491	0.657507
AC012368.1	0.472432	-2.28502	0.180637	0.657816
PRPF31	-0.1454	4.75375	0.18067	0.657816
EHMT2	0.12543	5.18126	0.180704	0.657816
EPB41L4A-AS1	0.18595	4.00471	0.180798	0.657869
MRPL46	-0.178777	3.13457	0.180808	0.657869
PHF2	0.131811	4.8125	0.180874	0.657869
ZNF512B	-0.0970432	4.90747	0.1809	0.657869
NPIPA7	-0.631136	0.0674402	0.180931	0.657869
CP	1.36192	2.70892	0.18111	0.658173
UCHL3	-0.195354	3.96766	0.181136	0.658173
BUB1	-0.462102	2.37943	0.181142	0.658173
PTPN13	0.31944	7.09857	0.181245	0.658288
PHTF1	0.144229	3.80473	0.181273	0.658288
AC000367.1	0.463853	-1.57531	0.181333	0.658288
AL691432.2	0.188504	1.31502	0.18138	0.658288
HMGN2	-0.23842	6.29266	0.181387	0.658288
BANP	-0.163545	3.32306	0.181561	0.65873
SDE2	-0.118066	4.24524	0.18163	0.65873
PHF21A	0.141181	3.58076	0.181636	0.65873
MRPL30	-0.148128	4.68527	0.181684	0.658739
KANK2	0.232619	8.2594	0.181724	0.658739
MRPL12	-0.21613	2.86795	0.181781	0.658792
MTR	0.0987648	5.95635	0.181834	0.658829
AL139385.1	0.444187	-1.70342	0.181879	0.658837
ZFHX2	-0.369835	-0.698919	0.182038	0.659258
FBXO36	0.183605	1.70805	0.182127	0.659427
SEMA6A	0.632471	-1.9785	0.182336	0.660029
SIDT1	0.508975	-3.86937	0.18245	0.660065
COA6	-0.165183	2.9462	0.182485	0.660065
SLC39A8	0.469834	2.63552	0.182492	0.660065
TJAP1	0.133894	3.40478	0.182551	0.660065
ZZEF1	0.127666	5.3333	0.182611	0.660065
CABYR	-0.362815	0.664715	0.182643	0.660065
AC097376.2	0.246172	0.469997	0.182645	0.660065
SOD2	0.669955	7.73925	0.182689	0.660069
MICALL2	-0.237192	3.54089	0.182779	0.660242
PTK2B	-0.334522	2.77743	0.182919	0.660593
SFXN5	0.216531	3.45745	0.183032	0.660847
SLC16A6	1.08108	2.97612	0.183089	0.660899
VWA8	0.144786	3.67012	0.183171	0.660906
CSPP1	-0.138031	4.02431	0.183205	0.660906
ZNF823	0.196059	1.69537	0.183284	0.660906
AKIRIN1	-0.164103	5.4901	0.183364	0.660906
PRTFDC1	-0.263908	2.85285	0.183364	0.660906
SERP2	0.258464	1.86771	0.18337	0.660906
JHDM1D-AS1	-0.184875	0.790184	0.183431	0.660906
ANKRD36	0.16134	3.51214	0.183494	0.660906
AC091057.2	0.487083	-0.528615	0.183575	0.660906
WDFY3-AS2	0.359251	1.80175	0.183668	0.660906
LUC7L2	0.103958	5.11534	0.183669	0.660906
SENP8	-0.20701	1.80689	0.183703	0.660906
QPCTL	-0.262982	2.77665	0.183705	0.660906
DMD	-0.611171	5.45181	0.183712	0.660906
IGIP	0.182811	3.29871	0.183777	0.660906
AL352979.2	0.361249	-0.740585	0.183795	0.660906
CMIP	-0.194767	2.29204	0.183857	0.660906
RABGAP1L-IT1	0.600422	-2.41176	0.183935	0.660906
GPN2	0.103444	4.14625	0.183967	0.660906
GIMAP5	-0.257018	-5.22011	0.184034	0.660906
TMEM132A	0.364364	4.73102	0.184047	0.660906
LRIG1	0.43617	5.5852	0.18407	0.660906
HEATR3	-0.129205	3.63499	0.184118	0.660906
MSX2	-0.543526	2.14869	0.184151	0.660906
SPATA17	-0.372222	-0.543873	0.184159	0.660906
C7orf55-LUC7L2	-0.198018	3.8493	0.184271	0.661151
TRIB3	-0.362092	4.01604	0.184402	0.661468
BCAR3	0.372452	3.85306	0.184456	0.661508
NUP88	-0.139475	4.50093	0.184862	0.662555
DPH3	-0.182542	4.65671	0.184876	0.662555
CROCCP2	0.25224	2.56327	0.184939	0.662555
C5orf56	0.25649	1.66894	0.184976	0.662555
SLC19A1	-0.492072	1.20582	0.184998	0.662555
POFUT2	-0.149867	4.80605	0.185029	0.662555
COL1A1	-0.302328	11.3442	0.185048	0.662555
ACAT1	-0.205731	5.85118	0.18522	0.662884
BMPR1B	0.809427	3.42958	0.185225	0.662884
SMPD1	0.199109	6.37238	0.18535	0.66296
ELAVL3	-0.578917	-4.19659	0.185403	0.66296
DDT	-0.227002	3.89719	0.185422	0.66296
AC104825.2	0.305602	1.09812	0.18546	0.66296
UBE2E2	-0.336678	4.26687	0.18551	0.66296
ZNF674-AS1	-0.156723	0.483052	0.185513	0.66296
ARHGEF16	-0.879434	-0.127215	0.185547	0.66296
NAA15	-0.129023	5.35131	0.185836	0.66384
SNX30	0.215657	4.98253	0.185881	0.663849
PSMA4	-0.154561	6.06669	0.185966	0.663997
C1QTNF7	-0.922243	0.359463	0.186049	0.663997
FBXL12	-0.161605	3.1426	0.186052	0.663997
MAP4	-0.118273	7.92422	0.186134	0.664073
MRPL22	-0.184281	2.98359	0.186159	0.664073
FGF11	-0.631697	1.99215	0.186223	0.664151
RPL34	-0.194603	7.72055	0.186329	0.664375
NFIX	0.295362	5.12927	0.186396	0.664389
SLC4A3	-0.317837	2.29276	0.186419	0.664389
ZNF879	-0.150296	1.85191	0.186522	0.664442
ARRDC1-AS1	0.124118	2.11437	0.186541	0.664442
PGBD1	0.151807	2.77574	0.186563	0.664442
FPR1	0.509284	-3.71398	0.186655	0.664617
POM121	0.108616	3.24583	0.186776	0.664894
ABCG2	-0.786469	1.55183	0.186925	0.665221
JAG2	-0.7158	1.16734	0.187012	0.665221
FGD4	-0.642662	4.80323	0.187051	0.665221
RPL36	-0.21849	7.70222	0.187078	0.665221
RN7SL3	-0.65535	8.44414	0.187111	0.665221
GOLGA8B	0.352296	4.04011	0.187131	0.665221
ACBD4	-0.1371	2.34636	0.187169	0.665221
SLC38A6	0.231179	4.13816	0.187358	0.665221
AC099805.1	0.792032	-1.40285	0.187364	0.665221
P3H4	-0.188772	5.03793	0.187373	0.665221
ASPM	-0.40698	3.47739	0.187381	0.665221
PDAP1	-0.160497	5.54805	0.187446	0.665221
BATF2	0.784945	-2.36979	0.187515	0.665221
UHRF1	-0.454971	2.38903	0.187541	0.665221
AC092490.1	0.553601	-1.45187	0.187541	0.665221
ZNF354A	0.152794	3.38394	0.187556	0.665221
MYO16	-0.529013	-2.82643	0.187684	0.665406
SZT2	0.143222	4.10678	0.187695	0.665406
AKR1C2	0.543119	5.27244	0.187737	0.665406
KNTC1	-0.235599	3.34038	0.18783	0.665471
IFI27L2	-0.260613	4.63763	0.187842	0.665471
ZNF579	-0.145925	1.43232	0.187951	0.665646
RAB3B	-0.51446	5.2233	0.187977	0.665646
CAV1	-0.352895	8.39569	0.188151	0.666062
ITGA2B	0.525064	-2.06255	0.188215	0.666062
A2M-AS1	-0.595941	0.111883	0.188242	0.666062
OTUD4	0.123764	5.2933	0.188267	0.666062
ORMDL1	0.146452	5.00739	0.18831	0.666062
TFG	-0.143258	6.28506	0.188386	0.666178
TAP2	0.257646	4.15745	0.188539	0.666567
IFIT3	0.646974	5.14131	0.188838	0.667161
FOXP1-IT1	0.476737	-1.56161	0.188859	0.667161
RTN4RL1	0.837306	1.54965	0.188907	0.667161
TJP2	0.41203	5.98542	0.188947	0.667161
TOMM70	-0.121937	6.28547	0.188988	0.667161
ZNF688	0.145381	2.26069	0.189017	0.667161
MAD1L1	-0.1479	3.53597	0.189043	0.667161
SEC22B	-0.172356	6.84872	0.189061	0.667161
CYSLTR1	0.43256	0.330587	0.189095	0.667161
PFDN1	-0.168325	4.97735	0.189139	0.667164
PTGER2	0.543755	0.849526	0.189235	0.667352
RPL28	-0.178329	7.75366	0.18935	0.667493
TECPR1	-0.142234	3.83085	0.189362	0.667493
TAPBPL	0.383941	2.65246	0.189462	0.667541
GTPBP1	0.141185	4.54971	0.189474	0.667541
ACTR1B	-0.104791	5.38487	0.189505	0.667541
MT1G	-0.615381	-4.41587	0.189604	0.667737
MEIS3P1	0.211517	2.14643	0.189657	0.667774
ZNF808	0.11105	3.30713	0.189749	0.667944
GPX1	-0.268917	5.78855	0.189793	0.667947
AARSD1	-0.120527	3.62571	0.18989	0.668026
TRIM37	-0.254894	5.86008	0.189936	0.668026
FARP2	-0.15216	5.22761	0.189949	0.668026
CCDC62	0.41185	-0.697499	0.189988	0.668026
ZNF665	0.185327	1.79625	0.190132	0.66838
RPL26	-0.205912	8.85635	0.190188	0.668426
EVI2A	0.948163	-3.14661	0.190235	0.668438
BOLA2	-0.230339	1.90972	0.190388	0.668794
KLHL33	-0.444359	-1.3008	0.190423	0.668794
GSN	-0.236366	7.89102	0.190502	0.668881
TMEM201	-0.157369	2.29228	0.190587	0.668881
ATE1	0.116978	4.94474	0.19062	0.668881
RRP9	-0.15458	3.44931	0.190696	0.668881
AC011455.2	0.258884	0.293185	0.190724	0.668881
AL034417.4	0.38062	-2.4315	0.190745	0.668881
WBP1L	0.194376	6.24591	0.19075	0.668881
AC092279.2	0.32765	-2.04835	0.190906	0.669275
SRSF2	-0.1401	5.65044	0.190981	0.669388
AC092329.4	0.214298	0.199041	0.191079	0.669461
CCDC91	-0.140592	3.85399	0.19115	0.669461
HIST1H2AG	-0.406676	3.57119	0.191205	0.669461
FAM49B	-0.190735	4.13314	0.191265	0.669461
CNPY4	0.136488	4.17792	0.191361	0.669461
MKRN1	0.104327	6.19797	0.191376	0.669461
SCN4B	0.783279	-1.2585	0.191399	0.669461
CDADC1	0.173393	2.18963	0.191475	0.669461
CH17-340M24.3	-0.264081	1.14887	0.191484	0.669461
TRMU	0.0850547	3.48523	0.191569	0.669461
TCEA1P2	0.689995	-3.75266	0.191608	0.669461
ANXA2	-0.221767	10.5489	0.191643	0.669461
SETMAR	-0.219683	3.10905	0.191697	0.669461
KIF18A	-0.39294	1.84333	0.191721	0.669461
SPARC	-0.287499	11.869	0.191738	0.669461
TRPM3	0.512197	-0.854924	0.191823	0.669461
LDLRAD3	0.20577	3.67912	0.191837	0.669461
TG	0.413419	-0.438439	0.191912	0.669461
ITPRIP	0.375	3.40893	0.191918	0.669461
GGACT	-0.21939	1.28269	0.191993	0.669461
NRAS	-0.16077	5.64581	0.192028	0.669461
C1S	0.399587	7.66895	0.19204	0.669461
SNX17	-0.109352	6.06102	0.192093	0.669461
CIC	0.136908	4.81934	0.192104	0.669461
NDUFB11	-0.170596	4.69868	0.192132	0.669461
AC016876.1	0.27069	0.620501	0.19216	0.669461
ZNF593	-0.188921	2.70085	0.19221	0.669461
CHIC1	0.216213	4.19863	0.192215	0.669461
FBXL5	-0.178416	6.76112	0.192278	0.669485
URB1-AS1	-0.18832	0.975185	0.192341	0.669485
AL031985.3	0.282677	-0.330732	0.192351	0.669485
TRIM11	-0.154001	3.60745	0.19245	0.669526
DNAJC5	-0.121717	6.05711	0.192525	0.669526
CLCF1	-0.179214	2.19459	0.192532	0.669526
GATAD1	0.0981838	4.80668	0.192536	0.669526
TROAP	-0.543131	0.499675	0.192671	0.669799
CCSER1	0.757415	-3.21691	0.192723	0.669799
BIRC6	0.103338	7.30242	0.192769	0.669799
LDHD	-0.383482	-0.134471	0.192788	0.669799
B4GALT1	0.266049	4.42598	0.192972	0.670287
C20orf96	0.213033	-0.119751	0.193057	0.670432
RB1CC1	0.140778	6.70353	0.193146	0.670589
MYOCD	-1.32138	4.08384	0.193208	0.670654
LBHD1	0.292294	0.815118	0.193303	0.670724
CCNA2	-0.517791	2.82173	0.193315	0.670724
VPS13B	0.116864	5.6062	0.193486	0.670725
TBC1D25	0.158006	2.6923	0.193545	0.670725
SNHG14	0.171654	4.60468	0.193558	0.670725
ZNF891	0.176723	2.13516	0.193635	0.670725
SETD7	0.141971	7.34817	0.193638	0.670725
CEP295	0.0940764	4.27185	0.193678	0.670725
HIST2H2AC	-0.282849	4.87726	0.193691	0.670725
RPS3A	-0.217156	9.57912	0.193736	0.670725
OR51E1	-1.71335	-3.55757	0.193764	0.670725
CD74	0.887871	-0.905525	0.193797	0.670725
GNB3	0.266309	0.0732033	0.193835	0.670725
CSPG4P11	0.276498	0.909499	0.193913	0.670725
SLX4IP	-0.303599	3.52976	0.193918	0.670725
AC091729.3	-0.2088	1.14693	0.193922	0.670725
YIPF2	-0.153241	5.15691	0.194144	0.671158
SECISBP2	0.169949	3.74352	0.19415	0.671158
SEC61B	-0.168012	5.39525	0.194178	0.671158
SCFD2	0.242277	3.73975	0.194242	0.671231
DNAJC6	-0.652198	2.9866	0.194329	0.671382
EXOC8	0.130672	4.63769	0.194373	0.671383
ATG16L1	-0.126307	4.46564	0.194442	0.671415
GATC	0.186137	4.65138	0.194469	0.671415
WASHC4	0.135061	6.46308	0.194752	0.672138
ZNF185	-0.367733	0.88094	0.194765	0.672138
SLC2A4	-0.691612	-0.728219	0.195087	0.6731
MAP2K1	-0.397881	5.40928	0.195141	0.673115
ARIH1	0.0840494	5.91215	0.195179	0.673115
PITRM1	0.141909	6.33982	0.19525	0.673188
LRRC42	-0.12099	4.29455	0.195287	0.673188
ARHGDIG	-0.53958	-3.20367	0.195359	0.673286
ATP5G3	-0.189599	6.21287	0.19545	0.673428
SLC43A2	0.462625	2.13263	0.19549	0.673428
ARHGAP29	0.234293	7.80473	0.195531	0.673428
TMEM200A	0.763154	4.36892	0.19567	0.67368
DDX39A	-0.165816	3.90082	0.195697	0.67368
TRIM7	-0.398435	-0.334126	0.195735	0.67368
LINC01024	0.334531	-0.233458	0.195796	0.673712
PIK3CB	0.18347	2.85528	0.195831	0.673712
AC005832.4	1.14672	0.561458	0.19589	0.673717
ANKRD13D	0.147234	3.78583	0.19592	0.673717
SNRPG	-0.20957	4.80558	0.195974	0.673752
CCDC134	-0.222601	1.20146	0.196123	0.673976
PLAU	0.507388	6.59153	0.19615	0.673976
RAB1A	-0.137839	6.5314	0.196346	0.673976
AL157935.2	0.464592	1.28938	0.196422	0.673976
SLC25A6	-0.21702	6.27415	0.196432	0.673976
DRG2	-0.0897514	4.23279	0.196433	0.673976
FURIN	0.173643	5.47872	0.196436	0.673976
HIST1H3F	-0.927253	0.75107	0.196546	0.673976
ARHGAP5-AS1	-0.482418	-0.00879335	0.196557	0.673976
LACTB2-AS1	-0.442062	-2.24214	0.196565	0.673976
HIC1	0.528489	3.22711	0.196597	0.673976
HS3ST1	0.777204	-0.614014	0.196646	0.673976
DZIP1L	-0.119965	2.61044	0.196656	0.673976
MRPL39	-0.171182	3.84933	0.196691	0.673976
COL4A5	-0.718027	6.40168	0.196693	0.673976
SFI1	0.184721	2.45912	0.196908	0.674483
ERLIN1	0.176892	4.18694	0.19695	0.674483
LIN7B	-0.197156	1.58247	0.196971	0.674483
PDK2	-0.170971	4.83406	0.197159	0.674978
CMPK1	-0.151075	7.14974	0.197317	0.675073
ABHD3	0.296781	1.16099	0.197371	0.675073
TRPT1	-0.177023	3.75713	0.197395	0.675073
SIRPB2	-0.418369	-4.24368	0.197405	0.675073
DCBLD2	0.241886	7.38825	0.197406	0.675073
ACSL1	0.188975	4.96117	0.197499	0.675242
HHLA3	-0.218081	1.16778	0.197619	0.675452
ENTPD3-AS1	-0.207589	0.379149	0.197721	0.675452
AP1S1	-0.165	5.17051	0.197744	0.675452
PROB1	0.293046	0.858239	0.197753	0.675452
PCYOX1L	-0.232361	2.23822	0.19782	0.675452
IDH3G	0.138905	4.92134	0.197852	0.675452
TBX19	0.277795	0.0684166	0.197903	0.675452
SLC9A1	0.268961	1.9299	0.197943	0.675452
DCLK2	0.187479	2.03935	0.197953	0.675452
AC067750.1	0.301253	0.661184	0.198087	0.675758
NT5E	0.289416	7.80634	0.198214	0.675906
ECM2	-0.342767	5.65496	0.198251	0.675906
PEX14	-0.133858	3.34488	0.19828	0.675906
AL161772.1	-0.448122	2.08289	0.198305	0.675906
OR10G3	0.350857	-1.65226	0.198364	0.67596
HEXDC	0.168152	2.38306	0.19851	0.676308
TM9SF4	0.103733	5.085	0.198712	0.676781
SPSB1	0.320666	4.67069	0.198737	0.676781
MAP2K2	-0.156804	5.75368	0.198795	0.676831
CCL20	0.83082	-4.53381	0.198843	0.676846
AC139768.1	0.298825	-0.931074	0.198897	0.676881
AC008507.5	0.425351	-1.8961	0.198966	0.676967
UBA7	0.297835	4.71581	0.199177	0.677535
RPL36A	-0.16888	7.60197	0.199285	0.677752
POLR2F	-0.163868	4.14727	0.199397	0.677839
MMP24-AS1	0.202035	3.76325	0.199398	0.677839
MIEN1	-0.160149	4.42167	0.19956	0.677985
CELF2	-0.278095	5.62883	0.199566	0.677985
WRAP53	-0.155729	1.94201	0.199572	0.677985
HIST1H2AI	-0.511049	3.17948	0.199659	0.678129
SFTA1P	-1.2576	2.89808	0.199735	0.678144
LRRC59	-0.205752	6.55557	0.199773	0.678144
KIAA0319L	0.161393	5.24411	0.199857	0.678144
AC008115.4	0.39067	-2.03602	0.199887	0.678144
SLC25A33	-0.157272	2.58772	0.199919	0.678144
CXCL2	0.92442	0.0706162	0.199926	0.678144
AC104662.3	0.18586	0.585784	0.200185	0.678203
ATAD3B	-0.160902	3.29987	0.200324	0.678203
PPP1CC	0.16688	6.41789	0.200332	0.678203
ATXN3	0.133308	4.6363	0.200597	0.678203
OPRL1	-0.297031	0.393663	0.200626	0.678203
PLSCR4	0.234401	5.49222	0.200667	0.678203
ATP6V1D	-0.147505	5.62525	0.200721	0.678203
MYH9	-0.388693	9.89836	0.200747	0.678203
WDR19	0.151394	4.94437	0.200824	0.678203
MRPL13	-0.146433	4.26438	0.200908	0.678203
APLNR	0.300145	-5.37364	0.200911	0.678203
LINC00174	0.229512	1.15262	0.200946	0.678203
MAOA	-0.789371	2.45801	0.20095	0.678203
ITIH5	-0.637318	6.21433	0.200964	0.678203
LINGO1	-0.646777	-4.52352	0.200976	0.678203
BTN3A3	0.2596	3.9801	0.201034	0.678203
AC016251.1	0.473862	-1.93355	0.201041	0.678203
C12orf65	-0.115013	3.33321	0.201073	0.678203
TOMM34	0.234092	4.86812	0.201116	0.678203
NAMPTP1	0.453346	1.15411	0.20114	0.678203
TDRD3	0.155787	4.16318	0.20124	0.678203
ADAM8	0.38005	-1.32929	0.201252	0.678203
GPRC5A	-0.705785	5.62793	0.201317	0.678203
BPNT1	-0.151641	4.09187	0.201342	0.678203
SUPT7L	0.0932377	4.99364	0.201372	0.678203
GID4	0.138758	3.6208	0.201394	0.678203
THOC6	-0.135513	3.02191	0.201411	0.678203
KHDC1	-0.179016	0.806907	0.201427	0.678203
TMEM37	1.08302	0.738857	0.201438	0.678203
HTR2B	1.19429	2.95958	0.201457	0.678203
CCNI	0.13833	7.59664	0.201468	0.678203
TECR	-0.168972	4.62397	0.201471	0.678203
SAMD4A	-0.258735	5.8103	0.20148	0.678203
RPP25L	-0.189782	2.86629	0.201488	0.678203
TMEM18	-0.143773	4.31895	0.201553	0.678203
AC017099.1	0.511279	-3.12332	0.201572	0.678203
HMGB1P5	1.1777	-1.34628	0.201575	0.678203
ERCC5	0.145516	2.60313	0.201613	0.678203
AGER	0.301282	-1.51825	0.201662	0.678203
KLHL23	-0.692257	3.33217	0.201749	0.678203
RASAL2	0.112859	5.72472	0.201809	0.678203
MZT1	-0.213902	3.61421	0.201814	0.678203
ZNF177	-0.534717	0.288797	0.201855	0.678203
SLC23A3	0.32808	-1.00812	0.201873	0.678203
H2AFJ	-0.275063	4.16073	0.201959	0.678217
YRDC	-0.188047	3.09836	0.201975	0.678217
SREBF2	0.190064	5.6479	0.202009	0.678217
GPR108	0.120303	4.81462	0.202141	0.678512
CDNF	0.252932	0.0284893	0.202286	0.678728
SULT1A3	0.4152	1.44641	0.202293	0.678728
TIA1	0.15876	5.48123	0.202572	0.679517
LRFN4	-0.19439	3.17419	0.202682	0.679619
MID1	-0.729778	5.00198	0.20269	0.679619
PHF20L1	0.135311	5.82033	0.202993	0.680269
ZFP92	-0.380503	0.876318	0.203081	0.680269
SLCO1A2	-0.705248	-0.548466	0.203133	0.680269
PPP1R18	0.244487	6.1672	0.203234	0.680269
DHRSX	0.203852	2.97945	0.203244	0.680269
ATP11A	0.228108	2.57098	0.203288	0.680269
PPP4R1L	0.153773	2.22372	0.203358	0.680269
LIN37	0.142186	2.22777	0.203393	0.680269
AMER2	0.392595	-4.19057	0.203412	0.680269
HPS1	0.136168	5.52082	0.203416	0.680269
SGO2	-0.325597	1.96289	0.203441	0.680269
TMLHE	-0.125111	3.23514	0.203488	0.680269
SLC2A8	-0.122326	2.25524	0.203495	0.680269
NETO2	0.449335	2.9986	0.203502	0.680269
MAP3K8	-0.258264	3.75375	0.203613	0.680269
DSN1	-0.182059	2.7334	0.203627	0.680269
PLA1A	1.02168	-1.58745	0.203632	0.680269
NDUFB1	-0.176378	4.92974	0.203684	0.680294
KIF13B	0.275291	3.57754	0.203828	0.680549
STYX	-0.147168	4.72802	0.203911	0.680549
HNRNPA1	-0.189086	8.01343	0.203927	0.680549
GAB2	0.181375	4.86873	0.203936	0.680549
CHFR	-0.16556	4.06091	0.204046	0.680612
PPP1R2	-0.106839	5.62928	0.204162	0.680612
ADA2	-0.949112	0.871095	0.204171	0.680612
HIST2H2AA3	-0.340198	4.74814	0.20419	0.680612
PYROXD2	0.273684	2.80369	0.204211	0.680612
LEMD3	0.109511	4.35202	0.204235	0.680612
GFOD2	0.114688	3.56157	0.20428	0.680612
AC016065.1	-0.210524	0.237312	0.204307	0.680612
DENND2D	-0.630059	0.593173	0.204407	0.680799
HIST2H2BF	-0.229239	4.36468	0.204573	0.680992
MUC20	0.532394	-0.725034	0.204584	0.680992
SNX12	-0.106838	5.5426	0.204597	0.680992
KIAA0825	0.159199	2.30073	0.204768	0.681024
UBL5	-0.159636	5.67991	0.204805	0.681024
GRK2	-0.186876	4.26918	0.204815	0.681024
ZNF337	0.126866	3.50912	0.204866	0.681024
OSR1	-0.367688	5.13313	0.204933	0.681024
TLE4	-0.236606	4.69389	0.204937	0.681024
PCYT1A	-0.132492	6.07771	0.204946	0.681024
C9orf16	0.155934	3.7094	0.20499	0.681024
NFIA	0.44404	5.50358	0.205024	0.681024
PPP6C	-0.146281	5.81113	0.205074	0.681024
ABCA4	0.58387	1.98364	0.205098	0.681024
RAB40C	-0.139807	2.92758	0.205179	0.681024
DLGAP2	-0.311167	-5.05842	0.205277	0.681024
ITM2B	0.290487	9.15665	0.205322	0.681024
ZFP36L1	0.355686	4.92356	0.205349	0.681024
AL121753.2	0.256161	1.10278	0.205353	0.681024
MECP2	0.0785669	4.78627	0.205355	0.681024
STXBP5L	-0.1475	-5.44601	0.205422	0.681099
KIAA1147	0.12261	3.65593	0.205507	0.681236
ENTPD1	-1.20236	0.435525	0.205624	0.681348
HIST2H4A	-0.325008	4.70653	0.205629	0.681348
FBXL18	-0.15293	2.42198	0.205802	0.68144
RTKN	0.12764	2.80555	0.205829	0.68144
SLC27A3	0.228554	2.34633	0.205835	0.68144
LATS2	-0.160637	5.4412	0.205863	0.68144
SVEP1	0.636946	3.82462	0.205877	0.68144
NCSTN	0.167996	5.36621	0.206034	0.681812
LILRB3	0.454682	-4.27339	0.206107	0.681867
GTSE1	-0.47339	1.04081	0.206139	0.681867
CTCF	0.146323	4.96319	0.20623	0.681932
AC125257.1	0.153147	3.58122	0.206279	0.681932
PAQR7	-0.132291	3.75678	0.206291	0.681932
CCNE1	-0.160381	1.9561	0.206524	0.682014
SCNM1	-0.156843	3.87512	0.206547	0.682014
PIP4K2C	-0.194535	4.27611	0.206628	0.682014
TMEM91	-0.266293	0.221142	0.206688	0.682014
TMEM161B	0.125676	3.0858	0.206723	0.682014
MKRN5P	0.507602	-3.19622	0.20674	0.682014
AMY2B	0.341559	1.9489	0.206768	0.682014
NAGS	-0.389132	0.0621395	0.206807	0.682014
GTPBP8	-0.140062	3.67557	0.20681	0.682014
CORO2A	-0.438851	-0.18869	0.206827	0.682014
MRPS9	-0.133334	3.8972	0.206832	0.682014
ARL6IP5	0.153036	7.18669	0.206845	0.682014
INHBA	-0.843347	5.64992	0.207036	0.682463
2002-03-01	-0.208081	2.98981	0.207069	0.682463
VAMP7	-0.122439	4.71408	0.20737	0.682732
KANK3	-0.530701	-2.73071	0.207378	0.682732
EML3	0.124036	3.99961	0.207394	0.682732
SURF6	-0.105174	4.09358	0.207398	0.682732
SHMT2	-0.162972	6.98203	0.207423	0.682732
RPL17	-0.183837	9.14933	0.207451	0.682732
KCNAB1	-1.13369	-2.63908	0.20746	0.682732
POLG2	0.166697	1.51122	0.207581	0.682987
ZNF23	-0.192885	3.28048	0.207685	0.683181
AC117529.1	0.308132	-0.433155	0.207809	0.683445
ALOX12-AS1	0.175176	1.09222	0.207943	0.683741
PWAR6	0.208597	1.39182	0.20802	0.683848
ZNF488	-0.741796	0.097053	0.208115	0.683872
GTF2E1	-0.135334	3.21878	0.208403	0.683872
ZNF420	0.169187	2.95689	0.20848	0.683872
SCO1	-0.123306	4.62153	0.208482	0.683872
MRPS26	-0.138688	3.1871	0.208496	0.683872
CCDC69	-0.323078	1.43949	0.208497	0.683872
DCAF16	0.104829	4.59011	0.208591	0.683872
IFIT2	0.680977	4.69495	0.208607	0.683872
AP001972.5	0.543255	3.43854	0.208629	0.683872
ZNF658	0.223665	3.32014	0.20868	0.683872
RRM1	-0.154499	5.05038	0.208682	0.683872
PHLDB1	-0.167164	5.87462	0.208685	0.683872
ACBD7	-0.391059	-0.879793	0.208778	0.683872
CNBP	0.145445	7.24192	0.208787	0.683872
KCNN4	0.852313	-0.0143776	0.208827	0.683872
AP000350.6	0.937058	-2.65899	0.208847	0.683872
TANGO6	-0.146145	3.40754	0.208873	0.683872
ALOX5AP	-0.318042	-4.80109	0.208894	0.683872
UBE3A	0.10125	6.21821	0.208904	0.683872
FOXM1	-0.359563	2.7739	0.208963	0.683872
ARNTL	0.170972	3.23315	0.208967	0.683872
INTU	-0.199939	3.04913	0.209	0.683872
PRPSAP2	-0.189756	3.79117	0.209074	0.683969
UBE2G1	-0.131266	5.21323	0.209139	0.684037
SRSF1	-0.142222	6.57797	0.209259	0.684241
PPP1CA	-0.160661	5.95868	0.20929	0.684241
DGKH	0.221286	3.88962	0.20935	0.684294
UBE4A	0.0855425	6.04375	0.209439	0.684439
PAPOLG	0.0939817	4.02295	0.209506	0.684513
PLAC9	-0.638708	3.03814	0.209565	0.684561
MALL	0.981726	0.142662	0.209672	0.684765
NSD2	-0.132086	5.42301	0.209731	0.684814
CBX6	-0.187807	6.8798	0.209894	0.685069
RPL37	-0.173453	8.98573	0.209898	0.685069
MYH3	-0.580559	-0.422822	0.209948	0.685088
EIF3B	-0.118818	6.63606	0.210107	0.685463
NDUFAF8	-0.199012	3.73329	0.210166	0.685511
SFXN3	0.191916	5.2134	0.210297	0.685649
C16orf72	0.100513	7.14974	0.210313	0.685649
BUD23	-0.153901	4.51213	0.210341	0.685649
HSPA9	-0.151561	7.54319	0.210457	0.68575
TBC1D5	0.19608	5.67684	0.210465	0.68575
NME3	-0.197324	2.43297	0.21059	0.68575
TTC32	0.200291	1.32965	0.210594	0.68575
DBNL	-0.14087	6.20516	0.210656	0.68575
MTCH1	-0.108648	7.38106	0.210771	0.68575
SH3RF2	-0.630668	-0.0548441	0.210805	0.68575
NSUN2	-0.14968	5.07312	0.21088	0.68575
BBS2	0.183554	5.0803	0.210918	0.68575
GJA4	-1.12748	-4.01585	0.210936	0.68575
BZW2	-0.142337	4.98876	0.210985	0.68575
ORC3	-0.151355	4.37226	0.211036	0.68575
RFX3	0.168857	1.69083	0.211039	0.68575
CIR1	0.137154	4.25305	0.211048	0.68575
LARGE1	0.296598	3.40339	0.211084	0.68575
IBA57	0.128983	2.50792	0.211111	0.68575
CLDN1	-1.10799	0.468233	0.211241	0.68575
RPS12	-0.172431	8.78112	0.21125	0.68575
AL591684.2	0.392617	1.35207	0.211277	0.68575
RPS11	-0.156525	9.35385	0.211339	0.68575
GJA1	-0.321879	9.13397	0.211359	0.68575
PRR14	0.166096	2.24327	0.211399	0.68575
MLLT3	0.151472	4.52155	0.211496	0.68575
SIGIRR	-0.2357	2.82326	0.21151	0.68575
AC110597.1	0.479738	0.598618	0.211555	0.68575
TRIM46	-0.343641	0.149168	0.211614	0.68575
SMIM12	-0.181512	4.46073	0.211623	0.68575
NRP2	0.571034	3.76587	0.211682	0.68575
NCDN	0.127603	4.80216	0.211715	0.68575
PAPPA	-0.391568	6.86963	0.211729	0.68575
C1orf115	-0.715433	3.97659	0.211753	0.68575
TMEM202-AS1	-0.315238	-1.25662	0.211867	0.68575
SLC9A3R1	-0.384922	5.21276	0.21189	0.68575
TMEM33	0.114411	5.42706	0.211902	0.68575
USP16	-0.147681	5.39141	0.211951	0.68575
PSME2	-0.211295	4.7945	0.211974	0.68575
TYW5	-0.122222	2.54447	0.212013	0.68575
C12orf45	0.156145	3.94004	0.212097	0.68586
ANXA3	-1.21371	2.09132	0.212136	0.68586
B3GAT2	-0.634865	-4.37821	0.212275	0.686166
IQGAP1	0.146836	8.01797	0.212328	0.686184
RALY	-0.164528	5.8351	0.212395	0.686184
SYNPO	-0.432205	3.03294	0.212414	0.686184
TOGARAM1	0.117952	4.79662	0.212472	0.686229
BMI1	0.163508	5.12442	0.212603	0.686309
C3	1.08176	-2.24149	0.212645	0.686309
S1PR2	0.234314	2.84983	0.212694	0.686309
LTV1	-0.113165	3.99248	0.212815	0.686309
SETD2	0.0975221	5.5939	0.212828	0.686309
STRIP2	0.740285	2.52837	0.212838	0.686309
KIRREL3	-0.574221	0.818057	0.212849	0.686309
FAM177A1	-0.16059	5.09557	0.212852	0.686309
ZNF813	0.191407	2.60243	0.213012	0.686554
RPL41	-0.168259	10.0096	0.213016	0.686554
GPR78	-0.700845	1.98599	0.213099	0.686676
DNAJC1	0.140405	4.76121	0.213317	0.687048
SGMS2	-0.170787	5.40321	0.213351	0.687048
DMAC2	-0.11725	4.21982	0.213389	0.687048
CNOT3	0.166134	2.82927	0.213453	0.687048
PJA1	-0.112771	4.21951	0.213469	0.687048
MRPS15	-0.165773	4.89844	0.213486	0.687048
ASTE1	0.156825	2.49031	0.213638	0.687048
USHBP1	-0.431781	-3.4227	0.213638	0.687048
TKFC	-0.11374	3.42784	0.213658	0.687048
CTNNBL1	-0.140164	3.87293	0.213658	0.687048
FAM162A	-0.16685	4.90191	0.213718	0.687096
SMS	-0.207491	5.56319	0.213771	0.687105
TBC1D10B	-0.10187	4.60544	0.213809	0.687105
PPRC1	-0.118682	4.05619	0.213902	0.687123
MAP1LC3A	-0.137537	4.01036	0.213904	0.687123
RBBP5	0.116956	4.33182	0.214012	0.687192
MRPS14	-0.128363	4.241	0.214014	0.687192
FSD1L	0.182313	1.30325	0.214164	0.687356
ADM	0.473822	6.11044	0.214197	0.687356
ZNF527	0.162257	2.7071	0.214199	0.687356
AL353795.3	0.376901	-1.24452	0.214267	0.687431
AL391422.3	-0.198318	2.87789	0.21437	0.68762
MRPL16	-0.158307	4.5365	0.214509	0.687924
LINC00847	0.220213	1.93099	0.214632	0.688048
PSME3	-0.128483	5.14004	0.214671	0.688048
FEN1	-0.254843	3.87432	0.214724	0.688048
AP002026.1	-0.557191	-1.07153	0.214796	0.688048
NDUFAF5	-0.14662	2.8472	0.214814	0.688048
ZBTB33	0.124574	4.49247	0.214883	0.688048
FKBP11	-0.202456	3.79828	0.214894	0.688048
SPAG7	-0.134217	4.95399	0.214904	0.688048
TRMT44	-0.289818	4.01585	0.21499	0.688138
ERMAP	0.245469	3.52328	0.215021	0.688138
PPP2R3A	0.219666	4.52135	0.215248	0.688257
WDR48	0.137806	5.71255	0.215252	0.688257
C8orf82	-0.133523	3.07842	0.215275	0.688257
UCK1	0.128581	3.94516	0.215289	0.688257
IGF2	-1.19679	0.00590882	0.215309	0.688257
GALNT10	0.189686	6.40441	0.21536	0.688257
MED12	0.108975	4.4711	0.215468	0.688257
ATP9B	0.144041	3.89403	0.215577	0.688257
PRSS35	-1.06956	3.17379	0.215628	0.688257
TUBA1A	-0.402664	7.54989	0.215634	0.688257
RBM12B	0.116	4.39271	0.215682	0.688257
SERTAD3	-0.161567	3.77064	0.2157	0.688257
TMC6	-0.782252	2.68361	0.215719	0.688257
ECT2	-0.197445	4.61983	0.215789	0.688257
GNG7	-0.405327	1.14211	0.215861	0.688257
ZKSCAN1	0.0918144	6.51606	0.215881	0.688257
BLOC1S3	0.137543	1.86523	0.215889	0.688257
IFT27	0.13655	3.23518	0.215916	0.688257
STARD7-AS1	0.164936	1.06702	0.215932	0.688257
CPEB4	0.200846	4.78542	0.215948	0.688257
PYROXD1	-0.182227	3.7882	0.216009	0.688309
ENTPD1-AS1	0.183463	1.98002	0.216144	0.688574
MDN1	0.11493	5.68254	0.216181	0.688574
AGPAT2	-0.189078	3.25223	0.216231	0.688591
ELOVL4	0.152467	2.79324	0.216297	0.688659
RBM7	-0.179343	4.6622	0.21643	0.68894
LANCL2	0.15918	3.628	0.216483	0.688958
TSTD3	-0.180531	0.678888	0.216546	0.688958
RAP1GAP	-0.766375	-1.58395	0.216569	0.688958
AC139256.1	0.518144	-1.91959	0.216628	0.689003
ZNF324	0.128649	2.9556	0.216802	0.689223
IL6ST	0.158399	8.79039	0.216825	0.689223
PYGL	-0.274501	5.36936	0.216834	0.689223
PCBP4	-0.169973	3.88816	0.216875	0.689223
FAM53C	0.0746277	5.53906	0.216959	0.689272
AC118344.2	0.368807	-0.579549	0.216995	0.689272
PRR16	-0.276617	3.40093	0.217024	0.689272
DHX36	0.110008	4.62257	0.217195	0.689671
ARAP1	0.116698	5.52438	0.217239	0.689671
RUSC2	-0.20973	5.11163	0.217287	0.689681
CDC42	-0.151982	7.94301	0.217333	0.689687
MRPS31	0.14817	3.19121	0.217443	0.689713
CCDC149	0.18589	3.52931	0.217447	0.689713
MSANTD4	-0.128686	4.46297	0.217492	0.689713
ALDH3A2	0.375527	6.67977	0.217532	0.689713
PTBP2	0.165178	3.3481	0.217565	0.689713
PSMA3	-0.167448	5.28903	0.21777	0.690093
ADCY7	-0.518386	2.74367	0.217774	0.690093
PTBP1	-0.103001	6.1826	0.217827	0.690104
C12orf4	-0.160062	4.69661	0.217896	0.690104
PISD	-0.218225	4.3586	0.217911	0.690104
MIF	-0.303633	5.43392	0.217967	0.69014
ZNF582-AS1	0.245605	1.03634	0.21812	0.690206
POLE2	-0.322711	0.548131	0.218122	0.690206
ASAH2	0.228035	0.819056	0.218122	0.690206
DNAJC28	0.260016	1.17925	0.218169	0.690215
EVA1C	0.441821	1.9112	0.218386	0.690586
COMMD1	-0.151306	3.89582	0.21845	0.690586
SLC30A9	-0.135649	6.16123	0.218471	0.690586
CSMD2	0.647518	0.31618	0.218481	0.690586
AP1S3	-0.370898	0.801375	0.218588	0.690586
SLC1A5	-0.325908	5.06873	0.218626	0.690586
VWA5A	0.589816	4.51624	0.218656	0.690586
BCLAF3	0.135336	3.39154	0.218722	0.690586
CDK6	-0.30129	7.04124	0.218864	0.690586
KDR	0.849409	-0.0891037	0.218871	0.690586
INS-IGF2	-0.393281	-4.4215	0.218951	0.690586
MRPL38	-0.136222	3.97565	0.218961	0.690586
YARS	-0.170589	6.53837	0.219004	0.690586
TMBIM1	0.107714	7.1286	0.219057	0.690586
B3GNT8	-0.592688	0.174651	0.219058	0.690586
STXBP3	0.116284	5.02918	0.219085	0.690586
NEURL2	0.245248	0.348009	0.21909	0.690586
VPS9D1	-0.0978842	3.48811	0.219153	0.690586
CAPN2	0.152699	8.75817	0.219189	0.690586
BBS12	0.145618	2.50999	0.219226	0.690586
SKP1	-0.144351	7.63296	0.219237	0.690586
NFKB1	0.177858	4.76343	0.219296	0.690586
FAHD2CP	-0.225903	1.18069	0.219314	0.690586
ITGB3	1.06618	0.618251	0.219372	0.690628
WDR45B	-0.117305	5.80914	0.219468	0.69079
MRPS18C	-0.143653	3.7212	0.219533	0.690816
VPS26A	0.170852	4.94829	0.219751	0.690816
ATF6B	0.131219	4.95774	0.219756	0.690816
AKR1C3	0.341344	6.53484	0.219857	0.690816
GGCT	-0.14117	3.92815	0.219907	0.690816
MRC2	0.275861	8.11855	0.220121	0.690816
DES	-1.49472	2.62817	0.220165	0.690816
THBS3	-0.156111	4.3295	0.220191	0.690816
GHDC	0.21896	3.25836	0.220194	0.690816
RBFADN	0.361844	-0.283042	0.220316	0.690816
ZBTB16	0.485342	-3.08283	0.220441	0.690816
TMTC3	0.15005	6.2656	0.220481	0.690816
GLB1	0.175926	5.74729	0.220533	0.690816
ZNF827	0.126804	2.92851	0.220628	0.690816
SHF	0.254073	0.617835	0.220655	0.690816
ANGPTL5	0.773989	1.00975	0.22069	0.690816
DCTN6	-0.153105	4.94086	0.220705	0.690816
DHX9	0.108252	6.9787	0.220731	0.690816
PRDM2	0.162866	3.98331	0.220749	0.690816
SLC17A7	0.586784	-2.89429	0.220757	0.690816
PCDHB7	0.458759	0.257212	0.220923	0.690816
PAFAH1B3	-0.297353	2.81226	0.220924	0.690816
ZNF616	0.124978	3.6042	0.220946	0.690816
ARHGAP19	0.17522	2.52294	0.220987	0.690816
CBX7	0.181026	3.2501	0.221069	0.690816
PAX8-AS1	0.95192	3.40525	0.221097	0.690816
WDR13	-0.0968507	4.85467	0.221114	0.690816
RIC8B	0.0993833	3.48027	0.22123	0.690816
CENPH	-0.312837	1.35366	0.221355	0.690816
FER1L4	0.383318	1.37487	0.221357	0.690816
ZNF684	-0.181177	1.77911	0.221389	0.690816
RGS1	-0.141946	-5.44164	0.221439	0.690816
NCF4	-0.141946	-5.44164	0.221439	0.690816
BMX	-0.141946	-5.44164	0.221439	0.690816
GIMAP4	-0.141946	-5.44164	0.221439	0.690816
CD53	-0.141946	-5.44164	0.221439	0.690816
S100A8	-0.141946	-5.44164	0.221439	0.690816
S100A9	-0.141946	-5.44164	0.221439	0.690816
PPBP	-0.141946	-5.44164	0.221439	0.690816
FOLR2	-0.141946	-5.44164	0.221439	0.690816
C1QB	-0.141946	-5.44164	0.221439	0.690816
GIMAP7	-0.141946	-5.44164	0.221439	0.690816
RMST	-0.141946	-5.44164	0.221439	0.690816
IGSF9B	-0.569557	-0.658391	0.221462	0.690816
PDXK	0.200684	5.67416	0.221504	0.690816
ZYX	-0.300752	6.38714	0.221531	0.690816
RBM22	0.123696	4.57247	0.221705	0.691061
CREB5	0.375797	2.12467	0.221726	0.691061
ANKRD36B	0.238375	1.7293	0.221858	0.691061
NIPA1	0.160268	3.46545	0.221973	0.691061
SYTL2	-0.763204	3.35631	0.222034	0.691061
KCP	0.642709	-0.608197	0.222106	0.691061
USP38	0.100301	5.07294	0.222111	0.691061
ZCCHC4	0.100742	2.38929	0.222125	0.691061
RIOK3	-0.091525	5.96011	0.222174	0.691061
ZNF841	0.10709	3.73983	0.222178	0.691061
XPO1	-0.111406	7.00195	0.222179	0.691061
AC131392.1	-0.267739	1.30811	0.222188	0.691061
SLC25A45	0.16448	1.81725	0.22219	0.691061
RNF19B	0.220504	3.27947	0.222389	0.691101
UNC5B	0.736154	3.4883	0.222419	0.691101
ZSCAN5A	0.175703	1.05164	0.222422	0.691101
PAK2	0.117743	5.43296	0.222501	0.691101
PSMD9	-0.131646	5.09588	0.222521	0.691101
FAM27C	-0.315127	-0.58881	0.222534	0.691101
RBM42	-0.129575	4.34037	0.222546	0.691101
AC114811.2	0.226663	0.491144	0.222561	0.691101
MTMR3	0.0838202	5.27546	0.22261	0.691115
MED13	0.0974959	6.62787	0.222808	0.691551
PLPP3	-0.396743	8.70148	0.22284	0.691551
TP53I11	-0.614536	4.98667	0.223162	0.691631
CD68	0.425806	3.88646	0.223229	0.691631
S1PR3	0.459317	3.32773	0.223259	0.691631
HBA2	-0.291515	-5.21232	0.223266	0.691631
HIST1H2BN	-0.242071	3.69088	0.223268	0.691631
LTA4H	0.101972	6.19388	0.223435	0.691631
ZNF454	-0.309548	-0.548102	0.223447	0.691631
KPTN	-0.149587	1.06496	0.223492	0.691631
ARHGAP31	0.345365	5.48256	0.223499	0.691631
PPP2R5A	0.141792	4.44646	0.223588	0.691631
FAM46C	0.704228	-0.521167	0.223594	0.691631
DSE	0.274853	6.12617	0.223614	0.691631
TIMM8A	-0.186349	1.37598	0.223707	0.691631
PIK3AP1	0.626588	-1.4195	0.223723	0.691631
TAF4B	0.240654	1.72255	0.223782	0.691631
DSP	-0.554517	9.27582	0.223783	0.691631
RABGGTB	-0.100441	5.20016	0.223813	0.691631
HYKK	-0.165518	1.67782	0.223817	0.691631
DRAXIN	0.830934	-0.635694	0.223897	0.691631
ARL17B	-0.180837	1.42157	0.223897	0.691631
AGFG1	0.0896548	5.72888	0.223928	0.691631
PRDM1	0.95077	-1.53285	0.223929	0.691631
RAB10	-0.128722	7.12278	0.223939	0.691631
CCHCR1	-0.165369	2.80751	0.223966	0.691631
AMIGO1	0.274881	2.86896	0.223984	0.691631
TIMP1	0.321709	9.2087	0.224063	0.691734
KBTBD6	0.0930159	3.71252	0.224107	0.691734
PLK4	-0.402619	0.962425	0.224192	0.691858
AC005943.1	-0.403504	3.03454	0.224306	0.691899
SLC37A4	0.137883	3.15817	0.224322	0.691899
IFT52	-0.149414	4.70503	0.224352	0.691899
BLM	-0.453707	0.326815	0.224384	0.691899
SKINT1L	-0.557258	-3.25135	0.224582	0.69237
AL136982.1	0.326498	0.0145274	0.224688	0.692561
SCML1	-0.136314	3.01912	0.224784	0.692717
GRIK1	-1.45531	-1.59484	0.224852	0.692789
BCL3	0.238822	1.29161	0.224977	0.693037
SCART1	0.27458	0.181601	0.225022	0.693038
ASPHD1	-0.395291	-1.24531	0.225108	0.693165
SBF2	0.145992	6.02856	0.225288	0.693582
ZNF335	0.0819444	3.8572	0.225392	0.693764
SLC11A2	0.259204	4.966	0.225462	0.693839
ERBB3	-0.385795	-0.553356	0.225584	0.694076
TPI1	-0.240166	8.31711	0.225718	0.694098
DHX29	0.12601	5.4887	0.225719	0.694098
ARGLU1	0.113765	5.12231	0.225725	0.694098
LMAN2L	-0.122074	3.57314	0.22582	0.694249
FAM66B	-0.295301	0.282186	0.225927	0.69425
AC110079.1	0.235211	-0.0915877	0.225963	0.69425
ZNF521	0.854196	1.46251	0.225995	0.69425
RCBTB1	0.166526	4.94661	0.225999	0.69425
AC118553.2	0.1996	2.69938	0.226073	0.694339
INTS6L	0.161359	2.17728	0.22616	0.694467
HSPG2	-0.340192	7.12212	0.226226	0.694532
FN1	0.468087	13.946	0.226272	0.694535
IGFBP2	-0.912215	9.13571	0.226406	0.69481
MYSM1	0.136193	3.76149	0.226544	0.695062
PCAT19	0.420703	-4.51602	0.226578	0.695062
OLMALINC	0.188122	2.37648	0.226813	0.695583
SDF2L1	-0.244155	1.48201	0.22685	0.695583
TARBP1	0.155321	3.96414	0.226883	0.695583
ADAM12	0.442418	8.19572	0.227068	0.695863
DDB2	-0.25196	5.02761	0.227119	0.695863
NPIPB12	0.32892	-0.208185	0.227194	0.695863
CAPN10-AS1	0.228246	-0.681859	0.227244	0.695863
COPG1	-0.123006	7.48472	0.227268	0.695863
RCSD1	-0.876025	-1.90117	0.227275	0.695863
GAL3ST4	-0.356697	0.19061	0.22729	0.695863
ZFPM2-AS1	0.841814	0.00520204	0.227485	0.696135
ZSWIM7	-0.220219	2.55734	0.227599	0.696135
MRPS10	-0.143191	5.20263	0.227651	0.696135
HIPK3	0.13444	7.14697	0.227679	0.696135
DERA	-0.137538	4.01675	0.227718	0.696135
MLF1	-0.220354	2.96248	0.227718	0.696135
TEPSIN	0.156101	2.26034	0.227741	0.696135
ZNF337-AS1	0.265402	0.754546	0.227764	0.696135
NRSN2	-0.152607	4.17395	0.227784	0.696135
IDNK	-0.279588	0.873942	0.227967	0.696559
LAMP2	0.150006	7.37996	0.228153	0.696912
HERC2P9	0.163529	3.65787	0.228173	0.696912
EMC9	-0.201188	1.61996	0.22824	0.696949
EGR3	0.437209	0.486992	0.228275	0.696949
UQCRC1	-0.15235	6.46809	0.22837	0.696964
TCEANC	0.229562	1.96685	0.228436	0.696964
ITPK1	-0.26477	4.08829	0.228447	0.696964
PIGH	0.187922	3.11423	0.228473	0.696964
VPS4A	-0.100272	5.12298	0.228506	0.696964
RPL29	-0.166022	8.31682	0.228551	0.696965
LDHB	-0.139104	8.25888	0.22876	0.697464
PTPRU	0.50045	3.70355	0.228893	0.697732
PRKCH	-0.75602	4.22343	0.229014	0.697881
C11orf70	-0.193593	1.68442	0.229093	0.697881
U91328.2	0.186528	0.971528	0.229119	0.697881
SELL	0.402269	-4.45817	0.229133	0.697881
MANEA	0.110303	4.32542	0.229237	0.697881
BEND6	0.383092	3.99431	0.229246	0.697881
PLCG1	0.114589	5.71206	0.229257	0.697881
ZBTB21	0.197842	4.16052	0.229307	0.697896
GLT8D2	0.289947	4.97072	0.229394	0.697921
USP44	-0.44719	0.0701593	0.229406	0.697921
AC004951.1	0.367228	-0.76741	0.229563	0.69805
DCPS	-0.172158	2.5421	0.229637	0.69805
OR1D2	0.455129	-1.27022	0.229646	0.69805
AS3MT	-0.490736	1.79858	0.229732	0.69805
RPF2	-0.171203	4.49544	0.229771	0.69805
PLTP	0.4136	6.70396	0.229774	0.69805
NUP50-AS1	-0.246258	2.30216	0.229848	0.69805
HP1BP3	0.0941989	7.02177	0.22987	0.69805
ACSS2	0.135457	4.39581	0.229881	0.69805
TAGLN3	-0.491981	-4.10921	0.229961	0.69805
CORO2B	0.592161	2.45497	0.22998	0.69805
MYLK	-0.864124	5.77709	0.22999	0.69805
COX4I1	-0.146747	7.10611	0.230039	0.698063
LINC00623	0.427692	-0.379052	0.230144	0.698111
NAP1L1	0.124786	7.90416	0.230192	0.698111
RN7SKP203	-0.25618	0.377038	0.230244	0.698111
GCNT2	-0.791222	0.316787	0.230248	0.698111
PFKP	-0.386303	6.31084	0.230281	0.698111
PROSER2	-0.339914	1.41927	0.230545	0.698649
AC022929.2	0.33649	-0.173028	0.230669	0.698649
TRIM22	0.142455	6.81399	0.230747	0.698649
SHC4	-0.783122	0.959857	0.230752	0.698649
RIOK1	-0.223476	4.29302	0.230809	0.698649
COL24A1	0.566664	-0.3087	0.230899	0.698649
CXCR4	-0.225424	-5.3031	0.230901	0.698649
NHLRC3	0.188143	3.71537	0.230913	0.698649
BMP4	-0.782679	3.23823	0.231003	0.698649
GDF11	0.161352	4.24461	0.231044	0.698649
FMO5	0.231936	0.863951	0.231068	0.698649
RBMS3	0.203668	5.48045	0.231098	0.698649
TMTC1	-0.59909	7.09341	0.231102	0.698649
CHPF2	0.15916	6.00933	0.231136	0.698649
TBC1D4	0.32658	2.68578	0.231137	0.698649
TDRD7	0.194026	3.54973	0.231181	0.698649
TSPO	-0.241327	5.07635	0.231249	0.698716
LGI1	-0.669231	-2.56463	0.231296	0.698724
SF3A3	-0.116147	5.62844	0.231431	0.698993
CHCHD7	-0.170749	3.51448	0.231607	0.699315
CENPJ	-0.22212	2.25958	0.231719	0.699315
TMEM237	-0.160877	4.85227	0.231759	0.699315
CXCL6	1.30753	-0.738859	0.231805	0.699315
HDAC5	-0.243957	5.45991	0.231856	0.699315
PPM1L	0.591684	3.60437	0.23188	0.699315
GTF2E2	-0.130065	4.23201	0.231883	0.699315
FMNL2	0.508472	6.36733	0.23193	0.699315
C11orf71	-0.23867	1.62899	0.231944	0.699315
LINC00265	0.263699	-0.518457	0.232065	0.699343
SIMC1	0.17785	2.12872	0.23207	0.699343
AC099343.3	-0.220105	-0.107806	0.232135	0.699343
TBRG1	0.100238	5.07494	0.232186	0.699343
ARHGAP11A	-0.278216	3.28414	0.232258	0.699343
NAIF1	-0.108198	2.51719	0.232322	0.699343
LINC02280	0.604715	-3.3119	0.232334	0.699343
ZNF107	0.174682	1.94521	0.232481	0.699343
OAS1	1.12832	1.7248	0.232486	0.699343
TAF10	-0.17313	4.86305	0.232524	0.699343
HYAL2	0.1869	4.74989	0.232594	0.699343
RDX	-0.102304	6.75612	0.232618	0.699343
SLC35E2	0.203069	1.84552	0.232629	0.699343
MPI	-0.129446	4.55143	0.232658	0.699343
C15orf41	-0.19413	2.59127	0.232673	0.699343
CDCA7	-0.429787	0.328739	0.232677	0.699343
PSMB5	-0.155712	6.15138	0.232802	0.699473
MECR	-0.118077	2.88705	0.232819	0.699473
DDB1	-0.193814	8.57843	0.232893	0.699473
LINC00910	0.199685	0.464346	0.232901	0.699473
RPL10	-0.163352	8.86812	0.232991	0.699605
AGAP11	-0.720871	0.215402	0.23309	0.699639
COPS7B	-0.13504	3.00432	0.233154	0.699639
ATP6V1E1	-0.173981	6.79412	0.23318	0.699639
MS4A7	-0.3692	-5.12057	0.233213	0.699639
RGP1	0.10783	5.26982	0.233252	0.699639
PINLYP	-0.263192	1.16859	0.233273	0.699639
ARAF	-0.102325	4.66595	0.233386	0.699842
ELF2	0.10001	5.2148	0.233452	0.699903
TLK2	-0.100942	5.16124	0.233525	0.699978
EXOG	-0.135196	2.61257	0.233567	0.699978
RPS3AP38	0.489636	-3.29489	0.233691	0.700113
JMJD6	-0.181135	3.51436	0.233716	0.700113
TMSB10	-0.216085	9.93127	0.233748	0.700113
LRTM1	-0.379889	-2.08302	0.23382	0.700192
PLAG1	0.395997	2.57518	0.234039	0.70037
SPRYD7	-0.169314	2.66606	0.234169	0.70037
AP3S2	0.118204	4.52283	0.234218	0.70037
RNF168	0.116411	4.69657	0.234406	0.70037
PCYOX1	0.214101	7.23466	0.234432	0.70037
FAM114A2	-0.12946	4.53525	0.234469	0.70037
FOXRED2	0.284128	3.49163	0.234473	0.70037
AL133243.4	0.505462	-2.04795	0.23453	0.70037
UPRT	-0.127895	3.29031	0.234535	0.70037
BID	-0.295373	3.25357	0.234558	0.70037
MFSD5	0.125394	3.81107	0.23457	0.70037
EXPH5	-0.746586	0.426481	0.234581	0.70037
ELP2	0.12462	6.05645	0.234588	0.70037
AC105942.1	-0.386501	1.10393	0.234588	0.70037
PMEPA1	0.231403	4.50568	0.234593	0.70037
VTA1	-0.115516	5.51215	0.234604	0.70037
SRRM3	0.618206	-0.508192	0.234702	0.700392
DUS1L	-0.105981	4.17645	0.234709	0.700392
TMEM44-AS1	-0.274029	0.25343	0.234788	0.700392
APC	0.107786	5.85743	0.234793	0.700392
BRIX1	-0.167653	3.84007	0.23491	0.700393
ULK4	-0.254301	2.36246	0.234973	0.700393
TMEM223	-0.163855	2.5086	0.235009	0.700393
SNX16	0.184928	3.0402	0.235047	0.700393
POLR2J2	0.534544	-1.13165	0.235103	0.700393
SREK1	0.103412	5.46357	0.235104	0.700393
FAM86DP	0.381225	2.4627	0.23511	0.700393
C15orf52	-0.315645	3.4906	0.235329	0.70091
PRKCI	-0.112781	5.64699	0.235637	0.70146
MT-ND6	-0.230385	2.81545	0.235657	0.70146
SLC17A9	-0.829195	0.267565	0.235744	0.70146
GOLGA3	-0.126707	7.11611	0.235774	0.70146
GGH	-0.284627	4.02699	0.235798	0.70146
C4orf46	-0.160423	3.32902	0.235899	0.70146
NT5C2	-0.186242	5.57391	0.235907	0.70146
MRPS31P5	0.135066	1.22912	0.235926	0.70146
SOX2-OT	0.36263	-2.08386	0.235997	0.70146
PTPN21	0.124613	4.85901	0.236178	0.70146
ZNF853	0.476025	1.33322	0.236296	0.70146
IPPK	-0.0968852	3.11466	0.236299	0.70146
EIF2B3	-0.13628	4.31455	0.23632	0.70146
AC022826.2	-0.215231	1.63131	0.236335	0.70146
LNX1	0.862538	-0.286032	0.236338	0.70146
HTR1B	-1.22051	-2.02864	0.236354	0.70146
HIST1H2BO	-0.427346	2.30217	0.236393	0.70146
ADD3	0.363887	8.18046	0.236395	0.70146
ATP1A2	-0.996207	3.64451	0.236433	0.70146
ZXDC	0.0880342	3.4556	0.236478	0.70146
PHYH	0.19048	3.48652	0.236508	0.70146
PSMA6	-0.167912	5.87998	0.236535	0.70146
NCS1	-0.219283	5.3476	0.236592	0.70146
GABRB1	-0.960261	-2.4296	0.236712	0.70146
DUSP6	0.621848	5.46019	0.236742	0.70146
LINC00840	0.467956	-4.39366	0.236806	0.70146
ZMYND11	0.117833	6.5413	0.236856	0.70146
CWC15	-0.120739	5.05725	0.236995	0.70146
SMARCA2	0.172942	6.22853	0.237016	0.70146
TRPM6	-0.531746	-3.85652	0.237041	0.70146
STK39	-0.262921	5.5975	0.237063	0.70146
TCF19	-0.317649	2.36449	0.237118	0.70146
SEC24B	0.0854323	5.06873	0.237123	0.70146
CENPE	-0.288147	3.30712	0.237125	0.70146
CHRNB1	-0.178248	1.99562	0.237129	0.70146
CNPY2	0.156719	5.49859	0.237157	0.70146
CNN3	-0.306894	7.6344	0.237192	0.70146
EMC3	0.17633	5.50169	0.237348	0.701708
RAPGEF3	0.23332	1.28079	0.237409	0.701708
CFL1P1	0.167996	-0.425066	0.237412	0.701708
PM20D2	-0.200157	2.90848	0.23752	0.701895
ALAS2	-0.132663	-5.45602	0.237647	0.702134
AC092910.3	0.252376	-1.21196	0.237778	0.702359
PRKCD	-0.269088	2.18901	0.237851	0.702359
SEMA4D	0.495838	-0.836707	0.237879	0.702359
CLN5	0.193565	5.54073	0.237905	0.702359
ITGAV	0.190714	8.08095	0.237994	0.70248
RAB37	0.489562	-0.993739	0.238037	0.70248
PSMG4	-0.160604	2.26716	0.238141	0.702655
CDON	0.585539	3.69151	0.238258	0.702866
BTNL9	0.569255	-2.60229	0.238372	0.703069
TFPT	-0.239394	2.83852	0.238532	0.703404
SORBS2	-0.96956	3.49572	0.238588	0.703436
APOD	0.989895	1.1404	0.238758	0.703775
RPS14	-0.165631	8.58991	0.238794	0.703775
TRIM8	0.182314	4.87673	0.238951	0.704105
ENTPD3	-0.746042	-0.621148	0.239041	0.704234
LONRF3	0.543082	-0.568845	0.239524	0.705019
MARK3	0.089378	5.58189	0.239582	0.705019
POT1-AS1	0.281026	0.404517	0.239606	0.705019
GPAT2	-1.06298	-0.191779	0.239643	0.705019
MRPL1	-0.17423	3.35604	0.239643	0.705019
SLC2A12	-0.702484	5.94258	0.239659	0.705019
AC104260.2	-0.744728	-0.326844	0.239675	0.705019
PTK2	-0.173716	6.45044	0.239682	0.705019
AL137129.1	-0.609977	-0.288399	0.239729	0.705019
IGBP1	0.147791	5.51644	0.239868	0.705019
TPR	0.101201	7.2831	0.239891	0.705019
SMYD4	0.167162	3.04072	0.239908	0.705019
TCEAL2	-0.711302	-2.14901	0.239938	0.705019
KIFAP3	0.126552	4.98596	0.239948	0.705019
MED16	-0.116776	4.08934	0.240069	0.705019
APEH	-0.127311	5.75446	0.240105	0.705019
ST5	0.156191	5.47817	0.240137	0.705019
PIKFYVE	0.137812	5.98039	0.240155	0.705019
MAD2L2	-0.172117	3.72238	0.240254	0.705019
VDAC1	-0.159598	6.8419	0.240263	0.705019
AL031587.6	0.166391	1.55763	0.240264	0.705019
CAPZA2	-0.149355	7.13945	0.240499	0.70529
OGFRL1	0.299131	6.0297	0.240524	0.70529
MON2	0.102822	5.42434	0.240546	0.70529
MTSS1	0.868967	1.98811	0.240565	0.70529
RNF5	-0.193126	4.63441	0.240585	0.70529
CUL4A	-0.165414	6.26193	0.24099	0.706345
CEP63	-0.158074	3.79818	0.241141	0.706349
PCDHGA9	0.431366	0.942514	0.241154	0.706349
ZNF317	0.102469	4.44946	0.241158	0.706349
RASSF5	0.294386	1.37693	0.241324	0.706349
TLE2	0.5481	1.91628	0.241327	0.706349
PRPF4	-0.108335	4.3503	0.24135	0.706349
PIWIL4	0.385368	-0.0397456	0.241409	0.706349
KCNE3	0.497484	1.73972	0.241472	0.706349
CAAP1	-0.195555	4.08256	0.241473	0.706349
FBXO48	0.236636	-0.173101	0.24148	0.706349
PAQR4	-0.296521	2.01396	0.241497	0.706349
MPV17L2	-0.192539	2.57597	0.241552	0.706349
NCAPH2	-0.129994	3.56778	0.241586	0.706349
NINL	0.329619	3.3216	0.241717	0.706599
ZNHIT1	-0.150585	5.41352	0.241862	0.706758
NCK2	-0.162082	3.98213	0.241863	0.706758
TTR	-0.608076	-3.01659	0.241954	0.706775
NCAPH	-0.464882	1.00753	0.241961	0.706775
GDI1	-0.142963	6.26876	0.242005	0.706775
C9orf40	-0.150427	1.48277	0.242086	0.706878
ZNF852	-0.153328	0.812422	0.24216	0.706958
FGR	0.40201	-4.88958	0.242345	0.707322
C4orf32	0.225314	2.9306	0.242446	0.707322
ENO1	-0.212235	9.32488	0.242464	0.707322
GAPVD1	0.135687	5.80921	0.242514	0.707322
ZNF134	0.111141	4.32989	0.242522	0.707322
DCDC2	-0.965935	1.70736	0.242559	0.707322
RGS5	-0.997099	8.49616	0.242699	0.707596
GNPDA2	0.111421	4.49669	0.24279	0.707659
APOL6	0.265581	5.67501	0.242824	0.707659
TTLL11	-0.171139	1.27171	0.242904	0.707659
MAK16	-0.1798	4.49136	0.242935	0.707659
SPTLC3	0.617393	5.00735	0.243023	0.707659
PCNX2	0.238894	3.65328	0.243116	0.707659
MDH2	-0.144068	5.95333	0.24319	0.707659
HGNC:18790	-0.501202	-2.66714	0.243275	0.707659
ELOVL5	0.199166	6.90738	0.243336	0.707659
PDE8A	0.137215	5.06457	0.24341	0.707659
FAHD1	-0.168154	4.14846	0.24346	0.707659
DNAJC27	-0.168062	1.96517	0.243525	0.707659
MT-ATP6	0.167231	5.57877	0.243568	0.707659
ZNF215	0.285203	0.0913022	0.243596	0.707659
ZC3HAV1	0.141327	5.9259	0.243626	0.707659
PPCS	-0.141786	4.34503	0.243647	0.707659
NDUFA8	-0.145842	4.26366	0.243698	0.707659
PKP1	-0.873517	-0.26257	0.243747	0.707659
NT5C3A	0.189348	3.18437	0.243765	0.707659
ABHD13	0.149384	3.66057	0.243778	0.707659
OR5A2	0.3739	-1.83929	0.243832	0.707659
BAK1	-0.159871	3.84006	0.243844	0.707659
TUBGCP6	0.123844	4.45286	0.243875	0.707659
AGAP4	0.260878	1.44059	0.243887	0.707659
TAOK1	0.094011	6.83372	0.243907	0.707659
MAMDC4	-0.243398	0.290255	0.243929	0.707659
SNX25	-0.216777	5.79516	0.243977	0.707659
LRP5L	0.328744	-0.483761	0.244001	0.707659
DLGAP1-AS1	0.234813	1.68761	0.244084	0.707709
PINX1	-0.148661	2.64748	0.24411	0.707709
AC026992.2	-0.757026	-1.35995	0.244269	0.707844
SOS2	0.145435	5.37441	0.244274	0.707844
NDUFV3	-0.148242	5.40734	0.244294	0.707844
INPP5J	-0.362279	-0.439003	0.244535	0.708409
RAPGEF2	0.132655	5.35594	0.244634	0.708563
KIF7	-0.147387	3.28289	0.244709	0.708597
SDK1	-0.85224	0.705127	0.244737	0.708597
RPL12	-0.17671	9.1779	0.244901	0.708599
AC022497.1	0.420692	-2.41808	0.244977	0.708599
VSIG4	-0.141517	-5.40702	0.245019	0.708599
TBRG4	-0.102537	4.38016	0.245032	0.708599
PDE7B	0.474394	5.39302	0.245045	0.708599
FRK	0.370825	2.31407	0.245101	0.708599
AC105074.1	0.420972	-2.50276	0.245138	0.708599
RARG	-0.141841	4.34998	0.245184	0.708599
HAGH	-0.196961	4.58633	0.245208	0.708599
MEA1	-0.144397	5.4435	0.245238	0.708599
HTD2	-0.191696	1.9187	0.245242	0.708599
RPL23	-0.161551	9.21738	0.245313	0.708616
AP5Z1	0.123533	3.73307	0.24534	0.708616
DDX60L	0.32677	3.85237	0.245429	0.708616
AL162258.1	0.214944	0.672086	0.245465	0.708616
AL596202.1	0.2293	-0.614883	0.245477	0.708616
EEF1DP3	-0.533751	-2.72876	0.245586	0.708727
MSL2	0.107052	3.80586	0.245607	0.708727
PSMD6-AS2	0.260201	-1.05594	0.24583	0.709165
PPP1R35	-0.18171	2.03939	0.245851	0.709165
FOXO4	0.160975	3.09927	0.245953	0.709236
METRNL	-0.263782	5.30406	0.245985	0.709236
ZNF280D	0.120929	5.04747	0.246013	0.709236
WARS	-0.284261	6.8823	0.246071	0.709271
INTS13	-0.130585	4.44433	0.24615	0.709368
MIDN	0.125378	3.60204	0.246316	0.709714
DUSP10	0.299205	3.83483	0.246479	0.70998
ZNF362	0.145698	3.33396	0.246501	0.70998
ZNF395	0.255795	4.96628	0.246564	0.71003
RBMS2	-0.146946	5.33495	0.246647	0.710139
NDST3	-0.234502	-5.24896	0.24672	0.710216
PTPRS	0.1638	6.08126	0.246821	0.71025
ELP1	0.0760504	5.02773	0.246824	0.71025
NOL6	-0.135748	4.75517	0.246907	0.710356
TARSL2	0.136308	3.65853	0.247008	0.710515
FAM149A	0.350797	2.18079	0.247094	0.710565
INO80C	-0.343837	2.70209	0.247117	0.710565
KHDRBS3	0.256562	3.64632	0.247172	0.71059
LTB4R	0.326377	0.0118595	0.247338	0.710596
SLC22A18	-0.18396	2.27143	0.247345	0.710596
ANKRD30B	-0.570114	-0.0808946	0.24735	0.710596
THSD7B	-0.806476	-2.38703	0.247358	0.710596
B2M	0.191975	10.4983	0.247416	0.710631
AC010168.2	0.271804	0.0502967	0.24747	0.710656
GIMAP1-GIMAP5	-0.129036	-5.44829	0.247526	0.710685
OAZ2	-0.126977	5.44044	0.247576	0.710696
ZNF763	-0.278471	-0.130558	0.247793	0.711187
SARNP	-0.119903	5.15434	0.247974	0.711256
FCGR2A	0.486494	-0.604428	0.248008	0.711256
RNF25	-0.104766	4.00781	0.248039	0.711256
EIF2AK3	0.125018	4.28557	0.24804	0.711256
TMEM164	0.193372	3.09591	0.248047	0.711256
KIF11	-0.292253	3.36527	0.248169	0.711474
GATM	0.502398	-2.82768	0.248325	0.711732
EIF1B-AS1	-0.247488	-0.116692	0.248363	0.711732
CCT4	-0.108927	6.71619	0.248412	0.711732
RALA	0.164287	5.16557	0.248481	0.711732
MAGI1-IT1	0.393793	-2.70591	0.248509	0.711732
INCENP	-0.199651	3.1059	0.248604	0.711732
C19orf53	-0.139095	5.00309	0.248634	0.711732
ZC2HC1A	0.215941	2.60375	0.248643	0.711732
PLPPR2	-0.160667	4.98304	0.248674	0.711732
ARHGEF18	0.146544	4.16546	0.24886	0.712132
EPHB4	0.0963715	5.12762	0.248997	0.712292
GDF15	0.544174	5.1589	0.249007	0.712292
FNTA	0.0975992	5.49235	0.249155	0.712519
KLHL20	0.103659	4.57138	0.249179	0.712519
IPCEF1	-0.704073	-2.58297	0.249454	0.713174
ZCRB1	-0.143225	5.02349	0.249639	0.71357
KDM5C	0.147627	6.15569	0.249805	0.713759
STEAP2	0.657569	1.96689	0.249941	0.713759
PGBD4	0.139538	2.0237	0.249985	0.713759
KMT5A	-0.135556	5.11777	0.249987	0.713759
UBE2J2	-0.145298	4.14825	0.249996	0.713759
PML	0.269251	4.17459	0.250055	0.713759
MYADM	-0.427556	4.12284	0.250076	0.713759
NBPF3	-0.121772	3.78269	0.250107	0.713759
TFAM	0.143686	4.34687	0.250129	0.713759
PNMA6A	-0.40965	1.53469	0.250166	0.713759
AC087473.1	0.191143	1.10456	0.250269	0.71392
PLPBP	-0.0986446	4.24137	0.250368	0.713986
MRS2	-0.118186	4.07095	0.250385	0.713986
RPUSD1	-0.137799	2.99199	0.250485	0.714054
C5orf34	-0.287043	-0.373533	0.250501	0.714054
STX4	0.126309	3.74988	0.250617	0.714158
EDEM2	0.128381	4.36219	0.250637	0.714158
AP001029.2	0.318407	-0.723374	0.250676	0.714158
RNASEH2B	0.152539	3.63616	0.250747	0.714225
SRSF9	-0.0984532	5.69267	0.250873	0.714225
LAMA3	-0.46176	0.177735	0.250885	0.714225
HIST2H4B	0.32542	1.87514	0.25092	0.714225
SASS6	-0.182057	1.26568	0.25093	0.714225
EMC10	0.209056	6.7035	0.250981	0.714238
PRRC2B	0.098698	6.5719	0.251144	0.714526
ACSS3	0.256864	4.09161	0.251212	0.714526
ZNF546	0.182844	2.41814	0.251254	0.714526
CYS1	0.615465	0.722884	0.251332	0.714526
SNHG22	0.278997	2.25725	0.251335	0.714526
CA2	-0.532102	-4.49103	0.251359	0.714526
RER1	-0.0984077	6.20843	0.251619	0.715006
GABRD	0.400768	-3.14561	0.251621	0.715006
NPHP1	0.176147	2.28928	0.251738	0.715123
SMG1P4	0.355554	0.935962	0.251796	0.715123
CDK13	0.080866	5.38036	0.251801	0.715123
TIMP4	0.598453	1.09156	0.251901	0.715176
FP671120.4	-0.424879	3.83226	0.251936	0.715176
TMCO6	-0.127039	1.40593	0.251958	0.715176
TEAD3	-0.322512	3.76376	0.252091	0.715296
AC092902.2	-0.233999	0.740808	0.252093	0.715296
UCK2	-0.172295	4.56098	0.252278	0.715573
POLD1	-0.177832	2.45793	0.252283	0.715573
AL161773.1	-0.740312	-4.04188	0.252355	0.715647
HSBP1L1	-0.429844	2.46069	0.252533	0.71602
SLC17A5	0.135437	5.13212	0.252733	0.716188
POGK	0.0957869	5.34576	0.252734	0.716188
SSFA2	0.217727	7.23298	0.252737	0.716188
ZNF791	0.0860885	4.3319	0.252813	0.716188
PLP1	-0.657989	-1.96425	0.252849	0.716188
RPL23AP42	-0.174996	8.12767	0.25287	0.716188
HERC2P2	0.439934	5.59652	0.253067	0.716369
AARS2	-0.0997828	3.1921	0.253115	0.716369
YWHAH	-0.193342	6.31161	0.253187	0.716369
ZNRD1	-0.12759	2.69855	0.253256	0.716369
MAATS1	0.379099	-1.4896	0.253315	0.716369
AL031282.2	0.236955	1.92943	0.253348	0.716369
LNPK	0.135721	5.69054	0.253361	0.716369
DIRC3	-0.58346	-1.30523	0.253364	0.716369
TSN	-0.110119	5.51353	0.253384	0.716369
SMIM10	-0.313726	1.97585	0.253417	0.716369
UNC119B	0.124922	4.9005	0.253462	0.716369
LPP	-0.315385	7.24953	0.253513	0.716369
B3GALT6	-0.128148	4.06892	0.253536	0.716369
LRRC2	-0.37249	2.09456	0.253613	0.716456
KNL1	-0.386138	2.73317	0.253758	0.716614
VNN2	0.550814	-4.01247	0.253762	0.716614
SHC3	0.627846	1.94749	0.253828	0.716668
PDZD4	-0.77284	3.09525	0.253939	0.716851
WAC-AS1	-0.148779	3.86061	0.254042	0.71692
PLCD4	0.354116	2.03905	0.254068	0.71692
MYO5A	0.152761	6.09678	0.254102	0.71692
MAGED2	-0.143909	7.51289	0.254177	0.717
NBEAL2	-0.142975	1.97719	0.254284	0.717172
KXD1	-0.152073	5.08793	0.254402	0.717372
ATP6V0E2-AS1	-0.360755	0.51229	0.25447	0.717434
TRIP11	0.0829813	5.98238	0.254683	0.717903
AL023806.3	0.251087	-0.607189	0.254947	0.718517
SPCS3	-0.194432	6.54511	0.255047	0.718564
FADS2	-0.388746	6.05335	0.255057	0.718564
USP46	0.134739	4.12702	0.255171	0.718754
PFDN2	-0.172224	3.55239	0.255257	0.718835
HSPD1	-0.137407	7.22079	0.255325	0.718835
BTG2	-0.29692	3.76114	0.255339	0.718835
CRNKL1	0.109236	4.91737	0.255483	0.718999
EML4	-0.143351	6.03469	0.255527	0.718999
MICU3	-0.187776	3.62041	0.255537	0.718999
UQCRC2	-0.153637	6.8307	0.255605	0.719036
GBP5	0.812438	-3.10817	0.255643	0.719036
AC090739.1	0.409781	-2.38764	0.255756	0.719225
AL450124.1	-0.511171	-0.317469	0.255862	0.719392
PLXNA4	0.499588	2.87467	0.256053	0.719626
ELOA-AS1	-0.216137	0.0298333	0.256095	0.719626
RPL7L1	-0.0932622	6.63145	0.256127	0.719626
SPN	0.362729	-2.81767	0.256132	0.719626
POLM	0.265251	3.42148	0.256248	0.719797
TBC1D3L	0.479736	1.80812	0.256286	0.719797
IMPACT	-0.0970989	5.24504	0.256569	0.72003
CSNK2A1	-0.10356	6.53681	0.25664	0.72003
POLR2J3	0.19466	4.40565	0.256644	0.72003
LINC00888	-0.242036	1.40968	0.256684	0.72003
SNRPE	-0.150227	4.49767	0.256687	0.72003
CHD7	0.291173	2.74381	0.256699	0.72003
EIF3I	-0.137481	6.78681	0.25671	0.72003
KRCC1	-0.139093	4.69803	0.256818	0.72003
GLYCTK	0.170416	1.41317	0.256831	0.72003
DGCR6L	-0.137815	4.50124	0.256863	0.72003
AC073130.1	0.35789	-1.3429	0.256888	0.72003
CDKN2AIPNL	-0.160002	3.10542	0.256934	0.72003
ZNF281	0.22291	4.60764	0.256974	0.72003
ACADM	-0.158062	4.7249	0.25703	0.720056
RPL13A	-0.161217	10.1835	0.257086	0.720082
KAZALD1	0.292013	0.61271	0.257218	0.720256
CEP44	0.14674	3.23408	0.257241	0.720256
ADRA2A	-1.08899	1.88031	0.257368	0.720481
ANKRD17	0.0881896	6.74525	0.257465	0.720622
TBKBP1	0.15208	2.47636	0.257529	0.72067
PTPN4	0.149207	4.32911	0.257595	0.720727
GTF3A	-0.172712	5.04015	0.25768	0.720833
F10	-0.502935	2.30319	0.257799	0.720924
FOSL1	0.327554	2.12924	0.257832	0.720924
PRKAB2	-0.198199	4.51474	0.257887	0.720924
SIRT7	-0.138083	2.86623	0.257923	0.720924
TRIM72	0.433131	-2.1362	0.258044	0.720924
NDEL1	-0.169735	4.97545	0.258155	0.720924
FBXO9	0.0844447	5.32199	0.258184	0.720924
C2CD2L	0.142963	2.83415	0.258193	0.720924
STYXL1	-0.172308	3.13919	0.258306	0.720924
SPATS2L	-0.203081	6.5751	0.258369	0.720924
THAP10	-0.203262	0.356365	0.258372	0.720924
WNK2	-0.391079	-4.35529	0.258377	0.720924
MRPS5	-0.105247	4.76041	0.258382	0.720924
GTDC1	-0.159614	4.11528	0.258437	0.720924
OR1A1	-0.226468	-0.628926	0.258584	0.720924
KCNN1	-0.395097	-3.92012	0.258646	0.720924
LRRC75B	-0.17149	1.86501	0.25869	0.720924
AC120114.2	0.227542	-1.3961	0.258701	0.720924
DCAF12	0.119101	5.0144	0.25871	0.720924
GALC	0.187808	3.69166	0.258742	0.720924
MIER3	0.105945	4.51784	0.258799	0.720924
ICAM3	-0.178669	1.7424	0.258808	0.720924
FBXO3	0.104643	5.32057	0.258839	0.720924
ARHGAP45	-0.521416	-3.23723	0.258862	0.720924
ZNF775	-0.205518	0.681137	0.258968	0.720924
AC010970.1	-0.424273	10.7513	0.259051	0.720924
LRRC28	0.118214	2.93536	0.259097	0.720924
C1R	0.287029	7.84344	0.259277	0.720924
DNM1P47	0.30256	2.74843	0.259316	0.720924
MFSD14A	0.105035	5.2323	0.259384	0.720924
CU634019.6	0.433465	-0.992597	0.259392	0.720924
LPP-AS2	-0.19429	1.31376	0.259415	0.720924
ZNF587	0.0797587	4.13345	0.259436	0.720924
SMN2	-0.220846	4.31901	0.259445	0.720924
CYTH3	-0.163936	5.89059	0.259447	0.720924
AL353625.1	0.305717	-0.00621815	0.259448	0.720924
NUDT9	0.131882	3.82767	0.25945	0.720924
NEIL3	-0.296437	0.627669	0.259512	0.720924
REXO5	-0.261456	1.20366	0.259531	0.720924
KRAS	-0.165133	4.76718	0.259754	0.721416
POM121C	0.124371	2.76527	0.259838	0.721518
ZNF558	0.109231	3.79839	0.259911	0.721592
CACNB3	-0.268208	3.91532	0.260074	0.721814
ARL3	-0.182626	3.9005	0.260166	0.721814
HS6ST3	-0.286636	-4.69041	0.260173	0.721814
ZC3H12B	0.226722	1.42071	0.260178	0.721814
BEX1	-1.55887	-1.17104	0.260304	0.721991
TMEM106B	0.122121	6.42764	0.260405	0.721991
CTTNBP2NL	-0.147836	5.24902	0.260412	0.721991
AFDN	0.133749	5.17096	0.260429	0.721991
SLC22A15	0.457499	0.785012	0.260571	0.722056
PRAG1	-0.527176	2.1885	0.260672	0.722056
WDR35	0.135042	3.99218	0.260761	0.722056
WWOX	0.213784	3.54297	0.260795	0.722056
NBPF2P	0.303598	-1.00095	0.26087	0.722056
ACSBG1	0.325214	-3.98277	0.260881	0.722056
FMO2	-0.883455	-2.73558	0.260897	0.722056
TKT	0.292188	8.10209	0.260907	0.722056
GSEC	0.216868	-0.258516	0.260944	0.722056
SULT1C4	0.607748	-1.97184	0.260987	0.722056
PWAR5	0.164943	2.79078	0.261006	0.722056
RPL6	-0.156025	9.1373	0.261012	0.722056
ZNF578	0.302085	0.0522166	0.261088	0.722096
FAM227A	0.240875	-0.0386293	0.26112	0.722096
COX11	0.120714	4.50903	0.26117	0.722105
COX6C	-0.156061	5.81443	0.261255	0.72217
UBE2Q2P1	0.255949	0.152013	0.261325	0.72217
SNF8	-0.140253	4.59413	0.261334	0.72217
BANF1	-0.177447	4.51374	0.261402	0.722178
ZNF559	0.132835	3.47684	0.26143	0.722178
SYTL3	0.283945	0.522297	0.261518	0.72221
MROH1	0.13141	3.60733	0.261535	0.72221
CLEC2B	0.937886	5.14333	0.261657	0.72222
SETD4	0.140682	2.64501	0.261683	0.72222
ANKRD42	0.14446	3.22992	0.261709	0.72222
ZNF619	0.141334	2.11411	0.261726	0.72222
ADAR	0.119058	7.3554	0.261841	0.722294
U73166.1	0.240153	-1.313	0.261927	0.722294
LACTB2	-0.194981	3.37943	0.261996	0.722294
MYO19	-0.112625	4.34796	0.262048	0.722294
TP53	-0.144255	4.68049	0.262065	0.722294
TNFSF15	0.867277	2.22093	0.262078	0.722294
ISCA2	-0.16346	3.04023	0.262079	0.722294
RFC3	-0.249586	1.79086	0.262202	0.722503
PCMT1	-0.111499	5.52179	0.262383	0.722817
CTU2	-0.153318	2.25074	0.26243	0.722817
NDUFAB1	-0.145062	4.25563	0.262456	0.722817
CCDC110	-0.470051	0.311647	0.262502	0.722817
USP7	0.146933	5.71846	0.262568	0.72287
BLVRB	-0.187961	4.78099	0.262645	0.722953
FANCD2	-0.324189	2.1108	0.262699	0.722973
TM9SF2	0.088307	7.2975	0.262751	0.722986
CRY1	-0.179095	3.69811	0.262858	0.723153
PROS1	0.420331	6.45859	0.262978	0.723352
AHSA1	-0.135532	5.46719	0.263048	0.723418
AP000547.3	0.565256	0.0239655	0.263211	0.723669
FLVCR1	0.161348	1.53403	0.263233	0.723669
ST8SIA1	0.552679	1.14411	0.263452	0.723929
CNOT9	-0.0907208	4.7918	0.263477	0.723929
ADRA2C	-0.767204	0.68827	0.263553	0.723929
NPC2	0.278856	7.44315	0.263566	0.723929
ARL8A	-0.147713	4.72072	0.263574	0.723929
DNASE1L3	0.5645	-1.93772	0.263609	0.723929
ERI2	-0.151746	3.19387	0.263683	0.723944
BAIAP2L1	-0.323264	3.0015	0.263708	0.723944
SCN1B	0.506261	3.52947	0.263788	0.724035
PSD2	0.527582	-2.56939	0.263922	0.724087
SMIM10L2B	-0.513484	0.664462	0.264057	0.724087
PMS2	-0.17272	3.90187	0.264086	0.724087
OXSR1	-0.207885	5.36147	0.264105	0.724087
DNAJA1	0.143027	6.82221	0.264147	0.724087
PCDHGA2	0.283421	0.263756	0.264158	0.724087
AFG1L	-0.161939	1.9525	0.264161	0.724087
MKI67	-0.414327	3.05199	0.264181	0.724087
DENND1A	0.13313	3.46685	0.264291	0.724143
AC073621.1	-1.47265	-1.28606	0.264323	0.724143
FAM103A1	-0.107876	3.58359	0.264347	0.724143
CROT	0.16406	3.94282	0.264396	0.724143
IMPA1	-0.153045	4.1103	0.264436	0.724143
TSPAN15	-0.633625	-2.25076	0.26453	0.724143
KHSRP	-0.102473	4.89932	0.264568	0.724143
AP002833.3	0.371959	-2.5809	0.264602	0.724143
SYF2	0.139326	5.2412	0.264623	0.724143
OCIAD2	-0.46521	2.99282	0.264723	0.72418
AC092902.5	0.241235	-0.248566	0.264769	0.72418
HMGN4	-0.112089	5.07284	0.264799	0.72418
DCHS1	0.70055	3.2792	0.264843	0.72418
RPL32	-0.172638	8.94835	0.264871	0.72418
KIAA0930	-0.237967	5.12667	0.264955	0.724282
SLC29A3	0.211088	0.678522	0.265054	0.724424
ZGRF1	-0.140028	2.2321	0.26512	0.724453
LCLAT1	-0.227181	3.78105	0.265158	0.724453
E2F5	-0.229071	1.58802	0.265293	0.724694
INTS3	0.0915647	5.52073	0.265369	0.724773
UNC13C	-0.669415	-2.78054	0.265463	0.724804
RUNDC3A-AS1	0.458705	-1.67856	0.265493	0.724804
C18orf21	0.136874	3.05109	0.265521	0.724804
AC004057.1	-0.279022	5.28748	0.265619	0.724945
TUBGCP4	0.0976062	2.91676	0.265755	0.725063
HNRNPA3	-0.111145	4.87832	0.265908	0.725063
MAPK10	0.390633	3.62146	0.265993	0.725063
CCDC190	-0.843266	1.19908	0.266014	0.725063
RERGL	0.897122	-1.65552	0.266039	0.725063
OTOGL	-0.341218	-0.452512	0.266045	0.725063
RIPK2	-0.284132	4.26378	0.266128	0.725063
DXO	-0.131369	3.21912	0.266139	0.725063
RAB28	0.116433	3.03394	0.266171	0.725063
WDR44	-0.145124	4.38864	0.266226	0.725063
FHIT	0.376919	0.63711	0.266321	0.725063
ANAPC13	-0.14087	5.54667	0.266321	0.725063
ZSCAN29	0.098794	3.91064	0.266335	0.725063
AQP1	1.19756	2.49759	0.266369	0.725063
DDX3X	0.201288	7.81621	0.266423	0.725063
ANAPC4	0.106234	4.14439	0.266427	0.725063
MATR3	0.10705	7.97749	0.266485	0.725063
ANXA1	-0.162585	8.31098	0.266558	0.725063
SSH1	0.232404	5.49443	0.266657	0.725063
SS18L2	-0.135307	2.05643	0.266681	0.725063
SH3BGRL	-0.171323	6.88217	0.266759	0.725063
RASGRP3	-0.510644	1.47915	0.26677	0.725063
AP006621.3	0.176157	0.142939	0.266787	0.725063
LLGL2	-0.482228	-1.35401	0.266788	0.725063
UBLCP1	0.112925	4.68349	0.266854	0.725068
FAM210B	0.206766	5.69882	0.266883	0.725068
NEK8	0.146666	1.76941	0.267146	0.725632
GTF2IRD1	0.112737	3.02145	0.267185	0.725632
CCDC146	0.220205	0.570129	0.267311	0.725804
IFIT5	0.186831	5.04911	0.267342	0.725804
TMEM173	0.206059	4.96781	0.267433	0.725924
RASGRF1	0.352306	-4.46466	0.267649	0.726382
PKN2	0.104937	5.42029	0.267746	0.726517
CDK18	-0.798558	2.40297	0.26783	0.726618
ST8SIA5	0.419271	-2.84172	0.26811	0.72725
NSUN5P1	0.176802	3.34504	0.268292	0.727397
SETD5	0.105479	5.16858	0.268322	0.727397
ZIK1	0.123582	2.82596	0.268403	0.727397
HKR1	0.0962365	4.16484	0.268433	0.727397
TBC1D17	0.107737	3.77492	0.268476	0.727397
CLK4	0.177822	3.7816	0.268483	0.727397
PNPLA4	-0.211834	3.56885	0.268493	0.727397
CLEC14A	0.474868	-5.14123	0.26863	0.727461
BX284668.2	-0.564873	-2.83862	0.268642	0.727461
MAP1B	-0.225585	8.00151	0.268658	0.727461
COQ3	-0.167348	1.10557	0.268779	0.727662
POMZP3	-0.322383	1.86759	0.268869	0.727662
C11orf68	0.11845	4.96813	0.268874	0.727662
NLGN3	0.274285	-1.04469	0.268996	0.727746
KIF14	-0.400176	1.90449	0.269017	0.727746
COL5A3	-0.877289	4.21576	0.269046	0.727746
RNPEPL1	-0.145513	3.90382	0.26927	0.728226
COQ4	0.0976602	3.59266	0.269364	0.728305
ZNF473	-0.112059	2.95719	0.269394	0.728305
DLX6-AS1	-0.352157	-2.87488	0.269488	0.728429
EIF2B2	0.181997	4.32373	0.269572	0.728429
CYB5R3	-0.19957	7.37256	0.269685	0.728429
NCOA1	0.170186	5.24799	0.269699	0.728429
HECTD4	0.127134	5.11652	0.269714	0.728429
METTL2A	-0.120857	3.76648	0.269722	0.728429
KCND3	-0.698194	0.741572	0.269802	0.728487
ASH1L-AS1	0.188345	-0.923876	0.269901	0.728487
SIGMAR1	-0.111866	5.25355	0.269906	0.728487
MICAL2	-0.30734	6.93405	0.269954	0.728487
NELFE	-0.129186	5.34878	0.269979	0.728487
AGTPBP1	-0.18556	4.6927	0.270161	0.728652
LINC01119	0.524329	-0.314265	0.270203	0.728652
DOC2B	0.391603	-4.12398	0.27028	0.728652
MST1	0.245504	2.2673	0.270286	0.728652
BBX	0.127699	6.70546	0.270383	0.728652
CBX5	-0.11348	6.46656	0.270403	0.728652
RRAS	-0.249531	4.89917	0.270444	0.728652
AC026412.1	0.198099	1.58137	0.270448	0.728652
MRPL23	-0.166866	3.28382	0.270473	0.728652
GALM	0.225382	3.29081	0.270519	0.728652
GDE1	0.178723	6.45898	0.270582	0.728652
PSEN1	0.120812	5.59247	0.270642	0.728652
SGPP1	0.132599	4.5044	0.270653	0.728652
ZNF611	0.103054	2.88487	0.270748	0.728782
DNAJB12	0.089982	5.00038	0.270889	0.728912
SNORA33	-0.29597	-0.931198	0.270929	0.728912
RPS9	-0.134675	7.73038	0.270973	0.728912
TMEM168	0.147129	4.48201	0.270985	0.728912
CEP131	-0.174144	2.20177	0.271089	0.728978
METTL2B	-0.117458	4.16907	0.271104	0.728978
AC005070.3	0.260063	-1.81351	0.271274	0.729023
COG8	0.0906872	3.40288	0.271358	0.729023
EIF4E3	0.209643	3.45619	0.271379	0.729023
USO1	-0.130497	6.84478	0.271422	0.729023
ZBTB43	0.100671	3.94152	0.27151	0.729023
TIMM23B	-0.111447	2.86475	0.27156	0.729023
SLC12A9	-0.124556	3.65004	0.271602	0.729023
BBS5	0.108151	2.19605	0.271615	0.729023
GLI4	0.121471	1.68901	0.271618	0.729023
IGLV5-52	0.223497	0.0272341	0.271659	0.729023
SRSF12	-0.418145	-0.66478	0.271726	0.729023
OGFOD3	-0.142806	3.93426	0.271756	0.729023
TFRC	0.196565	7.10767	0.271788	0.729023
TDP1	-0.107421	3.03355	0.271803	0.729023
DMAC1	-0.164868	4.49053	0.271862	0.729023
TAF3	0.127815	2.81755	0.271875	0.729023
TRIM44	0.0900783	6.19283	0.272045	0.729216
RPL38	-0.171886	7.85507	0.27205	0.729216
ZBTB26	0.181674	1.98751	0.272088	0.729216
KLHDC9	0.373573	-0.0521048	0.27218	0.729305
ARHGEF10	0.118276	5.27945	0.272216	0.729305
ASCC2	-0.10521	4.0683	0.27245	0.729353
BCKDHA	-0.156324	3.45249	0.272575	0.729353
LINC01537	0.332813	-2.27842	0.272741	0.729353
NECAP1	-0.123577	4.67324	0.272826	0.729353
NAGA	-0.138801	4.59943	0.272848	0.729353
FLAD1	-0.0992068	3.72397	0.272859	0.729353
CCDC6	-0.101212	5.67026	0.272863	0.729353
ZFAND2A	-0.168481	3.10768	0.272902	0.729353
RAP2C	0.14332	4.34793	0.272954	0.729353
PDCL	0.111888	4.83786	0.272967	0.729353
NAT14	-0.174345	3.0442	0.272973	0.729353
MIGA2	-0.102481	3.54188	0.273001	0.729353
ANGPT2	-0.9382	3.69153	0.273106	0.729353
CDK5RAP3	0.12397	4.97555	0.273134	0.729353
SLC1A7	-0.92043	-3.00584	0.273167	0.729353
COQ8A	0.192947	3.79164	0.273207	0.729353
CLSPN	-0.380817	1.55651	0.273248	0.729353
LMTK2	0.121504	4.86896	0.273253	0.729353
HBS1L	-0.121592	5.87817	0.273272	0.729353
CLSTN1	0.111338	6.64553	0.273278	0.729353
SAFB	0.0939859	4.78753	0.273288	0.729353
RSPO3	0.637276	-2.92035	0.273289	0.729353
TNS3	-0.505308	4.82452	0.273327	0.729353
MPP3	-0.178442	1.05458	0.273374	0.729353
MRPL36	-0.160423	3.9024	0.273457	0.729353
MBNL1	-0.207545	7.474	0.273471	0.729353
HOOK2	-0.108429	2.46988	0.273618	0.729353
TCAF1P1	-0.137833	3.76232	0.273649	0.729353
SLC35F6	0.176995	5.76646	0.273709	0.729353
QSOX1	-0.228596	7.52834	0.273735	0.729353
NLE1	-0.117171	3.17508	0.273744	0.729353
RANBP3L	0.781085	4.25504	0.273761	0.729353
ANKRD34A	-0.347289	-0.00181221	0.273827	0.729353
COPB2	-0.121176	7.6168	0.273838	0.729353
SNORA68	0.365154	0.408809	0.273936	0.729491
ZYG11B	0.0949428	6.0303	0.274027	0.729607
UPK1B	-1.71662	1.38153	0.274268	0.730121
SERPINB9	-0.411116	1.45358	0.274397	0.730339
PDXDC2P-NPIPB14P	0.168435	2.62122	0.274821	0.731296
SSH2	0.222495	3.72308	0.274875	0.731296
NEGR1	-0.257806	4.00378	0.274898	0.731296
HYAL1	0.361853	-0.711922	0.274992	0.731347
BOC	0.517579	4.73551	0.275012	0.731347
KLHL7	0.122056	5.22294	0.275127	0.731484
C1orf61	-0.415704	-4.11051	0.275182	0.731484
CA5A	0.348435	-2.2639	0.275245	0.731484
NR6A1	0.365395	1.26767	0.275252	0.731484
AK9	0.187725	2.08474	0.275476	0.731855
IQSEC3	0.699128	-3.30667	0.27551	0.731855
SPOCD1	-0.402854	4.10336	0.275632	0.731855
ACYP1	0.161365	1.59307	0.275667	0.731855
EIF5	0.129988	7.20244	0.275671	0.731855
ADAMTSL4-AS1	0.288676	-0.786116	0.275717	0.731855
ALOX5	-0.197342	-5.28999	0.275766	0.731855
NOVA2	-0.271346	-5.12565	0.275789	0.731855
AP000542.3	0.297227	-1.09021	0.275818	0.731855
WDR43	-0.109588	5.53776	0.275992	0.73219
AC097359.2	0.162276	1.37961	0.276064	0.732255
C15orf38-AP3S2	-0.116577	4.10908	0.276203	0.732499
RNF130	0.141123	5.23035	0.276276	0.732566
SULT1A4	-0.910582	1.51598	0.276346	0.732599
TCF20	0.0891178	5.1543	0.276383	0.732599
ZNF430	0.141978	2.68636	0.27655	0.732651
REEP5	0.195566	6.56366	0.276582	0.732651
LTBP1	0.382328	7.3819	0.276613	0.732651
RINL	-0.309349	1.33141	0.276652	0.732651
SCAMP1	0.139537	5.72506	0.276751	0.732651
DHX40	0.122739	5.88982	0.276829	0.732651
ALS2	-0.132708	5.50271	0.276869	0.732651
WDFY4	-0.265231	-5.06121	0.276897	0.732651
UBL4A	-0.11699	4.26635	0.276964	0.732651
SLC2A10	0.138191	4.97326	0.276975	0.732651
KCTD18	-0.126902	3.99808	0.277	0.732651
ZNF22	-0.163123	3.76193	0.277121	0.732651
KIAA0100	0.087158	7.71272	0.277124	0.732651
SNORA28	-0.253211	-1.05039	0.277135	0.732651
OR14J1	0.28764	-0.82866	0.277188	0.732651
TTYH3	0.288595	3.68207	0.277208	0.732651
AGO1	0.0967942	5.74251	0.277236	0.732651
STT3A	-0.104642	7.20943	0.277337	0.732651
ELFN2	0.566094	-4.97228	0.277356	0.732651
LRRC75A-AS1	-0.215886	8.61612	0.277423	0.732651
ADCYAP1R1	0.672159	-2.95792	0.277509	0.732651
SP2	0.214353	0.389332	0.277513	0.732651
TMEM198B	0.150152	2.66405	0.277524	0.732651
MCM8	-0.201637	2.7978	0.277586	0.732651
NGDN	-0.113116	3.72809	0.277596	0.732651
CASP1	0.335917	1.82274	0.277659	0.732651
TCF12	0.138225	6.18639	0.27772	0.732651
ZNF681	-0.293457	-0.284479	0.277729	0.732651
RHBDL3	0.62272	-1.80909	0.277914	0.733002
APOO	-0.274737	2.60172	0.278024	0.733002
UFD1	-0.125751	5.07952	0.278124	0.733002
SNRNP40	-0.122297	4.64074	0.278196	0.733002
C17orf97	0.306707	0.090765	0.278211	0.733002
DYNC1I1	0.349414	0.448079	0.278227	0.733002
C12orf10	-0.191458	4.39967	0.278237	0.733002
AC073869.1	0.181179	2.17951	0.278241	0.733002
FIBP	-0.139326	5.29236	0.278333	0.733109
TMEM63A	0.170057	3.37398	0.278386	0.733109
UBE2D4	-0.125306	3.63017	0.278433	0.733109
AC108676.1	0.370367	-1.91899	0.278471	0.733109
SDCCAG3	-0.106541	4.11402	0.278638	0.733124
FSTL3	-0.383544	5.52982	0.278703	0.733124
MLX	-0.120039	4.60491	0.278741	0.733124
COQ5	-0.141081	4.11362	0.278742	0.733124
MGAT3	-0.950941	2.53074	0.278748	0.733124
CHMP2A	-0.126782	5.32475	0.278792	0.733124
SRGN	-0.677191	6.50845	0.278809	0.733124
RPL39	-0.16324	8.17976	0.278888	0.733207
PSEN2	-0.171598	3.82487	0.279025	0.733308
DUSP4	0.870804	2.56205	0.279057	0.733308
ZKSCAN2	0.115784	3.26065	0.279221	0.733308
MBOAT1	0.438156	-0.231273	0.279237	0.733308
TNFAIP2	0.489547	2.15387	0.279281	0.733308
SCRN3	-0.148338	4.19817	0.279335	0.733308
AC015813.6	0.174502	1.67831	0.279399	0.733308
AC099548.2	0.2223	2.07904	0.279558	0.733308
NOSIP	-0.139093	4.52372	0.279565	0.733308
GAS1RR	-0.495408	0.587399	0.279615	0.733308
C1QTNF3	0.353008	-1.1569	0.279618	0.733308
TBCE	-0.150963	3.6746	0.279626	0.733308
PAXBP1-AS1	-0.254129	-0.740065	0.279627	0.733308
MAP2K6	-0.63068	-0.884778	0.279727	0.733308
CUX2	-0.129409	-5.48383	0.279782	0.733308
AC051619.7	-0.349873	-0.929055	0.279783	0.733308
CHMP1B2P	0.430041	-0.86805	0.279802	0.733308
APLP1	-0.288835	2.85436	0.279813	0.733308
CCT6P3	0.160591	1.09137	0.27985	0.733308
ADGRL3	-1.25076	3.8942	0.279888	0.733308
ZNF480	0.159554	4.2457	0.279922	0.733308
CBS	-0.664542	4.29889	0.280183	0.733575
LRCH3	0.0844541	5.03851	0.28026	0.733575
NEK10	0.287556	4.47705	0.280307	0.733575
SCNN1D	0.196323	0.212026	0.280353	0.733575
R3HDM4	-0.10526	4.40419	0.280363	0.733575
GRM5	0.284123	-5.0674	0.280393	0.733575
ERO1B	0.177442	2.94392	0.280396	0.733575
COL8A2	-0.472504	1.94763	0.280429	0.733575
ZNF438	0.130473	2.31173	0.280467	0.733575
SCG2	0.763472	4.93219	0.280498	0.733575
SCAF8	0.093564	5.593	0.280783	0.733863
UPF1	0.13388	5.04119	0.280884	0.733863
USP8	0.0900405	5.67261	0.280914	0.733863
OSGIN1	0.303513	0.92297	0.280921	0.733863
HNRNPDL	-0.0915905	6.94752	0.280946	0.733863
RBM41	0.0924045	3.05909	0.281013	0.733863
PIEZO1	-0.177597	6.25584	0.281052	0.733863
LAS1L	-0.084668	4.08087	0.281052	0.733863
DUXAP9	0.614594	1.98058	0.281056	0.733863
PDE6D	-0.203465	4.28994	0.281112	0.733863
ANKRD9	0.24221	3.41432	0.281155	0.733863
FLYWCH1	0.170322	4.74699	0.281192	0.733863
GPN1	-0.116744	4.301	0.281226	0.733863
FUBP1	-0.0925242	5.6055	0.281328	0.734008
SPATA5	-0.152309	3.90402	0.281393	0.734053
PAQR8	-0.25033	3.39874	0.281461	0.734107
ILF2	-0.117285	6.73127	0.281636	0.734234
NRGN	-0.71298	-2.84079	0.281642	0.734234
CC2D1B	-0.0824512	4.71592	0.281653	0.734234
UQCRFS1	-0.129077	5.59183	0.281794	0.734478
FAM78A	0.216283	-0.815132	0.281979	0.734759
MYCBP	-0.17588	2.1149	0.282034	0.734759
C20orf196	0.271742	0.0991855	0.282044	0.734759
CSTF2	-0.107995	2.70728	0.282149	0.734909
CASR	0.330404	-0.636303	0.28229	0.735033
DNAJC13	0.108064	6.57121	0.282292	0.735033
PLEKHJ1	-0.131086	3.3941	0.282408	0.735213
RECQL	0.119523	5.80509	0.282502	0.735333
YJEFN3	0.279458	-1.33775	0.282574	0.735337
OAS3	0.511967	1.93555	0.282599	0.735337
TRIM5	-0.185372	5.083	0.282735	0.735366
HOPX	-0.715225	0.13518	0.282772	0.735366
NFKBIZ	0.2405	4.7759	0.282801	0.735366
SAP130	0.105054	3.39674	0.282847	0.735366
TES	-0.421547	6.14798	0.282878	0.735366
CPQ	0.122491	5.91486	0.282895	0.735366
ARMC1	-0.116528	5.27801	0.283207	0.736053
GALNT7	0.207568	4.21519	0.283292	0.736115
SLC38A5	-0.71671	-1.10841	0.283335	0.736115
QDPR	-0.10422	3.00355	0.283412	0.736115
CREM	0.271301	4.32712	0.283422	0.736115
SIPA1L1	0.187832	5.57214	0.283656	0.736314
KDM5A	0.0796381	6.17903	0.283659	0.736314
MIR99AHG	0.445924	1.97281	0.283672	0.736314
UAP1	-0.157948	5.67049	0.28373	0.736314
MED19	-0.107248	3.24047	0.283736	0.736314
PPA1	-0.164075	5.97152	0.283872	0.736444
ANAPC7	-0.0993204	4.9846	0.283881	0.736444
BMS1P1	0.205461	2.05542	0.284168	0.736879
RND3	-0.302113	7.6936	0.284185	0.736879
RWDD4	-0.154977	5.16152	0.284192	0.736879
TRMT2A	-0.10288	4.04478	0.284279	0.736981
LRRC3	0.380285	-0.804275	0.284392	0.737149
KIAA1524	-0.231299	2.48965	0.284485	0.737154
PEG10	-0.336812	4.26361	0.284507	0.737154
SEMA3B	-0.673549	4.39823	0.284578	0.737154
SND1	-0.0992145	7.5822	0.284641	0.737154
GAP43	0.952422	2.41557	0.284738	0.737154
AL022311.1	0.174975	0.391979	0.284769	0.737154
CES4A	0.587934	0.853622	0.284774	0.737154
PCDHAC1	0.74323	-1.29587	0.284868	0.737154
SCARNA13	0.195449	5.64253	0.284897	0.737154
URB2	-0.0952467	3.0469	0.284911	0.737154
RGS11	-0.276109	1.681	0.285122	0.737154
MGAT4A	0.825462	-0.598467	0.285205	0.737154
TMEM30A	0.0972172	7.55065	0.285211	0.737154
LUZP1	0.0832701	5.65018	0.285222	0.737154
AC005858.4	0.506809	-3.13657	0.285233	0.737154
SPACA9	0.127298	2.29815	0.285259	0.737154
CASP4	0.277193	5.18113	0.285281	0.737154
UBE2B	0.103823	4.65658	0.285339	0.737154
MGEA5	0.0845795	6.05971	0.285412	0.737154
STK32B	-0.717037	2.82009	0.285414	0.737154
AL590004.4	-0.464969	-1.11664	0.285457	0.737154
TAF6L	-0.128982	3.0289	0.285479	0.737154
FAM214B	-0.191017	4.55447	0.285512	0.737154
YME1L1	-0.0886789	7.06212	0.285538	0.737154
LHFPL5	-0.244403	-1.59031	0.285786	0.737532
RSC1A1	-0.267225	1.20041	0.285823	0.737532
AC107375.1	0.31484	-1.58616	0.285836	0.737532
AXIN1	-0.105731	4.07957	0.285875	0.737532
PHF23	-0.0856687	5.07197	0.285958	0.737546
RELB	0.33453	2.15168	0.285995	0.737546
PLEKHA6	0.802801	1.29425	0.286042	0.737546
ARMC7	-0.113525	1.9387	0.286107	0.737546
ESPNL	-0.630437	0.194665	0.286119	0.737546
FAM122B	-0.125605	1.92621	0.286171	0.737558
ZUFSP	-0.111363	2.69244	0.286243	0.737621
MED28	0.0971578	4.8927	0.286345	0.737736
LY75-CD302	0.652346	-1.19709	0.286383	0.737736
DENND1B	0.169768	3.5367	0.286587	0.738028
BMP6	-0.654697	2.20258	0.286592	0.738028
STOM	-0.165606	6.65095	0.286671	0.738109
SELP	-0.142491	-5.41336	0.286721	0.738115
KLF15	-0.27632	3.22447	0.286824	0.738134
PDHX	-0.16257	4.85581	0.286845	0.738134
ARL2	-0.126675	5.56661	0.286891	0.738134
PLEKHG1	0.523066	-0.309962	0.286919	0.738134
LINC01881	-0.206051	0.317712	0.287024	0.73828
HNRNPL	-0.0956407	6.59773	0.287118	0.738398
MX1	0.683921	2.55717	0.287199	0.738405
RRP7BP	0.169349	1.30064	0.28726	0.738405
JCAD	0.50975	6.23416	0.287264	0.738405
MICAL3	-0.136647	4.5151	0.287379	0.738566
KDM4A	0.119066	5.15168	0.287473	0.738566
SLC16A2	0.141909	4.43126	0.287502	0.738566
PABPC5	0.162435	1.92824	0.287529	0.738566
RBBP7	-0.0982332	6.02718	0.287632	0.738566
MEN1	0.110198	3.27263	0.287651	0.738566
FAM107B	-0.543085	5.44695	0.28766	0.738566
LURAP1	0.1724	0.792199	0.287717	0.738589
DNAH5	-0.369558	0.32071	0.287774	0.738613
AC092821.3	0.306344	-0.767679	0.287871	0.738737
SPCS2	0.154604	4.33256	0.28792	0.738741
AC245014.3	-0.354503	1.29459	0.28803	0.738901
NHLRC2	0.128517	5.17551	0.288101	0.738961
MGAM	-0.934309	-0.803387	0.288171	0.738964
SLA	-0.199105	-5.43539	0.288198	0.738964
EMC3-AS1	0.346407	-0.866847	0.288451	0.739491
ASPSCR1	-0.135689	3.17887	0.288613	0.739539
NTMT1	-0.168832	4.2281	0.288659	0.739539
CDKN2B-AS1	0.330203	0.24499	0.28876	0.739539
ELOC	-0.109342	4.9486	0.288786	0.739539
AASS	0.159169	3.52149	0.288814	0.739539
AL669831.5	-0.24828	0.270167	0.288815	0.739539
PCDHB10	0.389749	1.02308	0.288822	0.739539
CCDC89	0.241093	0.985819	0.288852	0.739539
TUG1	0.0793705	6.19766	0.288906	0.739554
SPCS1	-0.124417	5.12046	0.288965	0.739581
TCEAL1	-0.151532	4.38168	0.289046	0.739581
SECISBP2L	-0.0947727	5.79067	0.28906	0.739581
C6orf89	0.0962978	6.86224	0.289225	0.739881
MAP2K7	0.0854541	3.29117	0.289393	0.740187
FBXO34	0.110186	4.41763	0.289496	0.740265
TUBD1	-0.147721	1.58151	0.289582	0.740265
ZNF706	0.10385	3.72811	0.289616	0.740265
KDELC1	0.108614	3.81337	0.289641	0.740265
UGDH	-0.290062	6.41773	0.289677	0.740265
PUM1	0.0815404	6.2499	0.289738	0.740265
ARMCX2	-0.189992	6.13865	0.289799	0.740265
KCTD1	0.145744	2.72771	0.289859	0.740265
PUS3	0.130438	3.12468	0.289912	0.740265
UBXN2B	-0.121987	4.44875	0.289965	0.740265
UBXN4	0.0981381	6.53026	0.290005	0.740265
RPL24	-0.163673	8.37208	0.290019	0.740265
TMEM9B	0.161126	4.80617	0.290045	0.740265
IVD	-0.114858	4.05217	0.290189	0.740508
TMEM14A	-0.124324	3.77026	0.290394	0.740722
AC005041.1	0.47316	-2.62217	0.290397	0.740722
ANK2	-0.287699	5.88909	0.290451	0.740722
ZNF586	-0.137168	2.74002	0.290464	0.740722
ABCC6	-0.396327	-0.672946	0.290537	0.740785
LINC01238	0.387791	-2.07851	0.290648	0.740833
FCF1P2	0.210467	0.571872	0.290665	0.740833
APOC1	-0.847791	1.42919	0.290699	0.740833
COPS9	-0.134784	4.5222	0.29085	0.741024
DESI2	0.117941	5.83334	0.290961	0.741024
HUS1	0.114765	3.31443	0.29101	0.741024
AL359915.2	0.203332	1.76932	0.291019	0.741024
BCL9	0.156443	2.51035	0.291084	0.741024
ABAT	-0.37789	2.06485	0.291112	0.741024
LILRB5	0.346499	-4.30678	0.291117	0.741024
ELMO1	0.392701	-1.64789	0.291157	0.741024
KLHL29	-0.277163	3.09889	0.291301	0.741153
ERAL1	-0.099239	3.38554	0.291392	0.741153
ZNF77	-0.134884	1.51583	0.291483	0.741153
CDAN1	0.140413	2.99791	0.291486	0.741153
MRAS	-0.194407	5.77095	0.291501	0.741153
PLS3	-0.346854	8.1773	0.291528	0.741153
CCDC112	-0.23354	2.20191	0.291645	0.741153
KLF13	0.170419	5.80815	0.29165	0.741153
SMTN	-0.487817	4.16657	0.291668	0.741153
PLEKHA7	-0.590933	-2.03046	0.291688	0.741153
RBM15B	0.106365	6.00455	0.291894	0.741444
PLEKHA5	0.195532	4.7348	0.291898	0.741444
TMED2	-0.120638	7.74566	0.292043	0.741691
SGTA	-0.135714	4.60321	0.292128	0.741723
KRT8P46	0.23699	-0.481197	0.292169	0.741723
CRYGN	-1.09356	-1.06327	0.292203	0.741723
IMPDH2	-0.153743	7.09388	0.292257	0.741723
DYNC1H1	0.121717	8.72035	0.292296	0.741723
MFSD14C	0.137568	1.49884	0.29247	0.742044
PGLS	0.13334	4.49455	0.292611	0.74228
SEMA5A	-0.367142	6.94207	0.292702	0.742361
PCDHB8	0.517409	-1.24833	0.292739	0.742361
AC093899.2	0.613673	0.822597	0.292872	0.742577
PDCD2L	-0.180829	1.51171	0.293096	0.742947
AGPAT1	-0.115822	5.18096	0.293173	0.742947
ZNRD1ASP	0.188057	1.1246	0.293182	0.742947
ZNF92	0.147197	2.52714	0.29321	0.742947
FAM180A	0.576463	2.03074	0.293368	0.743108
AC007906.2	0.20913	1.1355	0.29337	0.743108
KIAA1324	0.21934	-0.337192	0.2935	0.743315
ITIH3	-1.23701	-0.222217	0.293569	0.743322
SC5D	0.158427	4.77534	0.293599	0.743322
RBBP9	0.111492	4.38999	0.293772	0.743536
DMAP1	0.109347	3.40003	0.293812	0.743536
ALG13	0.0923874	3.50651	0.293827	0.743536
CHST3	0.159345	5.48973	0.293967	0.743601
B4GALT3	0.0963285	3.91311	0.294076	0.743601
AQP4	-0.139549	-5.40981	0.294094	0.743601
ANKRD26	0.107008	4.04622	0.294181	0.743601
KAT8	0.111646	4.03628	0.294191	0.743601
MORC3	0.112388	5.22326	0.294223	0.743601
AHCTF1	0.0816879	5.68004	0.294228	0.743601
AL645922.1	1.33672	0.254089	0.294304	0.743601
EIF3G	-0.127794	6.15512	0.294334	0.743601
RNFT2	-0.531804	0.843578	0.294334	0.743601
C9orf172	-0.20329	0.00805846	0.294419	0.743601
AC005332.7	0.21415	0.34703	0.29443	0.743601
ATP6V1A	0.125702	6.63645	0.294579	0.743667
ATP5A1	-0.143697	8.68477	0.294619	0.743667
DSCC1	-0.231721	0.936618	0.294667	0.743667
GEMIN4	0.100341	3.43249	0.294683	0.743667
ANKS6	0.132913	4.00834	0.294732	0.743667
LINC00939	0.367607	-1.83337	0.294781	0.743667
DLG3	-0.228577	3.70188	0.29482	0.743667
ANKLE1	0.238793	-1.10595	0.294841	0.743667
GCNT1	-0.235644	3.79282	0.294948	0.743815
AC018630.2	0.402298	-2.08907	0.295012	0.743856
SNHG1	-0.10213	4.33546	0.295117	0.744
CGNL1	0.327653	3.4938	0.295472	0.744645
POLR2K	-0.139743	5.09272	0.295518	0.744645
FAM86EP	-0.138093	0.410596	0.295518	0.744645
MTCH2	-0.125809	6.08681	0.295624	0.744786
GRSF1	-0.0993089	6.374	0.29567	0.744786
SNUPN	-0.107155	4.01366	0.295728	0.74481
ATP5C1	-0.118316	6.57508	0.295819	0.744919
AGO4	0.103802	3.83128	0.296088	0.745446
ADO	0.103811	4.39517	0.296154	0.745446
TXNDC11	-0.104444	4.2499	0.296205	0.745446
DARS2	-0.184672	3.71974	0.296237	0.745446
GOLT1B	-0.151086	5.44583	0.296308	0.745446
AC008878.3	-0.953919	-3.70374	0.296317	0.745446
MYCBPAP	-0.361663	-0.97836	0.296511	0.745568
LRBA	0.11447	5.78492	0.296531	0.745568
CUL2	0.0892644	4.94954	0.296546	0.745568
LLPH	-0.114525	4.75001	0.296561	0.745568
FBLIM1	-0.510545	5.66827	0.29664	0.745568
ATXN1L	0.0806158	5.01342	0.296656	0.745568
ANO1	-0.950155	-3.42875	0.296709	0.74558
BTRC	0.0930528	4.57242	0.296759	0.745585
SWSAP1	-0.210695	0.0622985	0.297097	0.746211
TPMT	-0.157175	3.8496	0.297153	0.746211
MIR181A1HG	0.313997	-0.450299	0.297182	0.746211
SAT1	0.521873	8.05806	0.297239	0.746211
SUGP2	0.0755171	5.38838	0.297249	0.746211
EGF	-0.476257	-0.863564	0.297386	0.746234
FLT4	0.362844	-3.11891	0.297503	0.746234
NDUFA4L2	-0.732272	5.2137	0.29751	0.746234
ARF4	-0.142369	7.48328	0.29751	0.746234
KCNJ3	-0.422733	-2.16792	0.297568	0.746234
RTL8C	-0.173601	5.88936	0.29759	0.746234
SCUBE3	-0.501594	5.43663	0.297668	0.746234
ARMCX1	0.139567	5.12054	0.297675	0.746234
SLC44A3	-0.248541	1.03991	0.297708	0.746234
ABCA5	0.24355	3.79354	0.297783	0.746234
STRAP	-0.142937	6.33374	0.297789	0.746234
MAPK12	-0.175086	3.65953	0.297933	0.746396
AC146944.2	0.346411	-1.96315	0.298094	0.746396
NOVA1	0.319636	0.960949	0.2981	0.746396
AGBL5	0.0995336	4.70153	0.298102	0.746396
ZNF37A	0.103933	4.85193	0.298164	0.746396
RAB17	0.442082	-0.490677	0.298189	0.746396
PTPRK	0.160515	6.65096	0.298222	0.746396
ZDBF2	0.0982803	4.5975	0.29824	0.746396
CAVIN2	-0.350229	5.80479	0.298498	0.746921
IFFO1	0.173472	4.22564	0.298657	0.747197
CBX1	-0.0954088	5.62743	0.298764	0.747344
CENPL	-0.1492	2.42505	0.298985	0.74753
MCRS1	-0.0883461	4.74793	0.299036	0.74753
RABL2A	0.143992	1.86364	0.299083	0.74753
MRPS23	-0.117308	4.67673	0.299151	0.74753
AL390728.6	0.304826	-0.272486	0.299151	0.74753
RPS24	-0.14988	8.8023	0.29916	0.74753
AL136295.5	0.396719	-1.15152	0.299216	0.74753
NDUFS5	-0.171681	5.90302	0.299229	0.74753
ZNF510	0.106142	3.82906	0.299317	0.74753
FLII	-0.0984125	6.59489	0.29934	0.74753
TMEM5	0.123295	3.34622	0.299409	0.74753
TFPI	0.302574	7.60991	0.299418	0.74753
CEP19	0.179348	1.97518	0.299496	0.747595
TMEM59	0.102882	7.82489	0.299589	0.747595
SLC22A4	0.318508	0.727984	0.299756	0.747595
UBE2D1	0.12703	4.10161	0.29976	0.747595
RALB	0.143299	4.61782	0.299842	0.747595
SIRT3	0.0952303	2.90202	0.299851	0.747595
XIAP	0.104193	5.54789	0.29988	0.747595
DCUN1D4	0.131204	5.5666	0.300058	0.747595
PORCN	0.121765	2.37363	0.300233	0.747595
EHBP1L1	-0.188762	6.24016	0.300289	0.747595
CASP8AP2	0.0940287	4.29941	0.300334	0.747595
CDH4	0.791991	-1.89733	0.300358	0.747595
GAREM2	-0.106563	1.99431	0.300391	0.747595
VPS33A	0.104049	4.24977	0.300392	0.747595
HHAT	0.325998	1.79976	0.300396	0.747595
AL355075.4	-0.382544	8.49551	0.300445	0.747595
UFC1	-0.130731	5.73829	0.300448	0.747595
PTGFRN	0.650679	5.14022	0.30047	0.747595
LRRC6	-0.253548	0.644245	0.300507	0.747595
GSTO1	0.163744	5.32007	0.300549	0.747595
RHPN2	-0.285284	2.43265	0.300591	0.747595
RBM4	-0.101261	5.89787	0.300604	0.747595
SIAH1	0.136989	4.29142	0.300649	0.747595
ARHGAP35	0.110121	7.1789	0.300722	0.747595
SPARCL1	0.593615	-2.73113	0.300788	0.747595
BMP1	-0.196931	6.67664	0.300842	0.747595
ICA1	0.477476	-2.93312	0.30087	0.747595
RBFOX3	-0.391853	-3.83688	0.300879	0.747595
APOBEC3D	0.338795	0.752411	0.300937	0.747595
HLA-DOA	0.619157	-1.07372	0.301061	0.747595
RCC1L	-0.15321	4.72198	0.301063	0.747595
AP000640.2	0.383578	-2.61549	0.301114	0.747595
NTRK3	0.556908	0.835928	0.301126	0.747595
GCC1	0.0753212	4.41894	0.301159	0.747595
AC027288.3	-0.584008	1.39772	0.301193	0.747595
GABARAPL1	0.240353	6.70655	0.301276	0.747595
LGI4	-0.837525	-1.1436	0.301283	0.747595
PTPRE	0.647408	2.77211	0.301326	0.747595
MEG3	0.418023	4.92106	0.301339	0.747595
HLA-DRB5	0.309657	-5.09627	0.301378	0.747595
HEG1	0.33676	5.77609	0.301611	0.748053
TGFBRAP1	0.105608	4.42895	0.301755	0.748292
CCDC82	0.137106	3.50544	0.302007	0.748527
SLC25A42	-0.0864743	2.71608	0.302072	0.748527
ZCWPW2	-0.208802	0.33453	0.30209	0.748527
KIAA0895	-0.433699	3.70056	0.302112	0.748527
VSIG10L	0.266978	0.498415	0.302212	0.748527
ZNF620	-0.380742	1.04697	0.302239	0.748527
BNIP2	0.107946	6.66636	0.302252	0.748527
DENND3	-0.158256	3.27885	0.302277	0.748527
SLC35F2	0.485181	2.14446	0.302286	0.748527
RPL23AP82	-0.167417	4.64177	0.302406	0.748636
B3GAT1	0.412113	-3.79111	0.302427	0.748636
BRI3BP	-0.130679	2.97756	0.302564	0.748728
MTX3	0.118689	4.32182	0.302571	0.748728
ZNF517	0.134583	1.07486	0.302634	0.748728
RAPGEF5	-0.856234	1.03414	0.302661	0.748728
ZNF883	0.348942	0.974574	0.302706	0.748728
TCIRG1	-0.177792	5.09224	0.302801	0.748738
MMRN1	-0.123458	-5.44138	0.302834	0.748738
KNOP1	-0.0989283	3.93423	0.302855	0.748738
DNAAF4	0.361025	0.319718	0.302942	0.748833
STX1B	0.415705	-1.44972	0.303062	0.74901
RNPS1	-0.0849476	5.36187	0.303232	0.749074
UFL1	0.0801068	5.13351	0.303276	0.749074
UTP6	-0.0996889	5.02864	0.303306	0.749074
OSBPL11	0.0970281	3.74877	0.303355	0.749074
RCN3	-0.344026	5.99621	0.303367	0.749074
RAB4B	-0.131052	1.98824	0.303379	0.749074
SDHAF3	-0.192689	2.64186	0.303433	0.749089
TMEM229B	0.325516	1.56035	0.303585	0.749343
ALKBH3	-0.0921713	3.9477	0.303681	0.749377
SYNC	-0.205216	6.11086	0.303695	0.749377
LXN	0.41394	4.54882	0.303854	0.749639
SS18L1	0.0802247	3.40918	0.303914	0.749639
LIPA	0.173476	6.01201	0.303949	0.749639
KLC2	-0.109459	4.11171	0.304018	0.749639
UBR3	0.0827155	5.82916	0.304072	0.749639
SERPINA9	-0.712538	-0.560132	0.304092	0.749639
FAM32A	-0.108602	6.0332	0.304178	0.749731
MRPL19	-0.0967854	4.57885	0.304232	0.749744
VAV1	-0.376941	-4.08442	0.304346	0.749822
ZNF37BP	0.131623	3.74366	0.304395	0.749822
AC020915.1	-0.124419	4.23184	0.304528	0.749822
XRCC6	-0.105644	7.58166	0.30457	0.749822
ZNF256	0.0831982	2.16054	0.304598	0.749822
HMOX1	0.450033	5.52425	0.304657	0.749822
NCBP3	0.081952	4.75457	0.304693	0.749822
DPF2	0.0773729	4.53936	0.304698	0.749822
ZNF391	0.345361	0.527775	0.3047	0.749822
GABRB3	0.509435	0.000448443	0.304754	0.749836
ICE1	0.0957913	5.52509	0.304856	0.749968
RARRES3	0.6114	5.02464	0.304926	0.749971
HIST1H2AB	-0.273235	1.67133	0.304986	0.749971
STIL	-0.166568	2.36283	0.305003	0.749971
HMGN3-AS1	0.344966	-0.176563	0.305102	0.750094
AC009948.3	0.281571	-1.36978	0.305294	0.750448
ZNF610	0.251031	1.60069	0.305448	0.750586
PSMA1	-0.10204	5.97922	0.305459	0.750586
GLIPR2	-0.247905	4.1233	0.30552	0.750586
FBXL14	0.182032	1.31417	0.305545	0.750586
APLF	0.203451	2.80405	0.3056	0.750603
RIN1	0.237016	3.05838	0.305658	0.750625
DOCK5	-0.104681	5.96564	0.305798	0.750772
MDC1	0.145623	2.47584	0.305852	0.750772
ZNF582	0.173076	1.51774	0.305863	0.750772
AC135977.1	-0.625543	-0.409347	0.305935	0.750829
COX14	-0.133393	4.36906	0.305998	0.750864
POLG	0.0895233	4.8666	0.306122	0.751017
NOP14-AS1	-0.131097	2.99676	0.306202	0.751017
LINC00116	-0.236955	2.11227	0.30623	0.751017
AL021707.2	-0.241519	0.442725	0.306254	0.751017
HIST1H2BI	-0.409855	2.73915	0.306424	0.751061
OLR1	-0.535077	-2.77599	0.306465	0.751061
AP000525.1	0.824585	-0.403371	0.306552	0.751061
AC067968.1	0.342887	0.977594	0.306611	0.751061
USP39	-0.0979607	4.75808	0.306637	0.751061
ALPK1	0.142102	3.8209	0.3067	0.751061
SLC37A1	0.356614	2.54474	0.306771	0.751061
C11orf84	-0.146109	3.29861	0.306825	0.751061
AC138951.2	0.307318	-2.14382	0.30686	0.751061
ZHX1	0.117971	6.15523	0.306911	0.751061
TRIM35	0.106927	4.32053	0.306933	0.751061
SEMA4G	-0.22376	-0.0631539	0.306956	0.751061
POLR2B	0.110367	6.47939	0.306962	0.751061
DMXL2	0.148849	5.08649	0.306994	0.751061
GDI2	-0.124138	7.87909	0.307001	0.751061
NR3C2	0.546571	2.9848	0.30713	0.751174
IRGQ	0.0923454	5.11586	0.307154	0.751174
CCNE2	-0.302027	1.07023	0.30722	0.751174
GCSH	-0.215077	3.2157	0.307289	0.751174
EVC2	0.187085	2.89433	0.307486	0.751174
AC026877.1	-0.282048	0.574009	0.307497	0.751174
GALNT12	0.804108	0.295475	0.307523	0.751174
RECQL5	0.12736	3.54227	0.307562	0.751174
GALNT17	-0.799121	0.905875	0.307594	0.751174
PLSCR3	-0.167125	3.82092	0.307628	0.751174
AL139220.2	0.250649	0.0863259	0.307656	0.751174
JMJD7	-0.164728	1.47303	0.307666	0.751174
SLTM	0.106588	5.61662	0.307678	0.751174
AC022893.1	0.344341	-1.89341	0.307803	0.751359
EPB41L1	-0.149856	4.56947	0.30791	0.751416
NRXN3	-0.829143	1.48881	0.307923	0.751416
TRAPPC6A	-0.139791	2.46227	0.308017	0.751527
APPBP2	0.0785826	6.21656	0.308154	0.751691
IP6K1	0.084008	5.66011	0.308182	0.751691
DNAJA4	-0.287716	1.2358	0.308314	0.751846
ARL16	-0.114484	4.09892	0.308342	0.751846
USP33	0.0823117	6.22153	0.308422	0.751921
GGA3	-0.0947266	3.48148	0.308524	0.751993
AFAP1	-0.293647	7.31106	0.308549	0.751993
LINC02015	-0.75841	-1.12652	0.308628	0.752068
OR2A5	0.222423	-2.10913	0.308707	0.752143
HDHD3	0.176195	2.51538	0.308814	0.752285
SCARNA15	0.308091	-1.35478	0.309146	0.752973
DFFA	-0.094365	5.53467	0.309313	0.753263
AC009948.5	0.251607	-1.53184	0.309569	0.753767
TSFM	-0.104923	3.80054	0.309664	0.753879
RDH10	0.431009	4.50948	0.309727	0.753902
MYO1D	0.557588	5.57517	0.309831	0.753902
TTC9C	-0.0895623	3.41691	0.309845	0.753902
CACYBP	-0.135357	5.52154	0.30988	0.753902
AP2S1	-0.16189	5.85469	0.309957	0.753902
CMYA5	0.597928	-1.2089	0.309975	0.753902
MED18	-0.119727	3.12648	0.310034	0.753902
ENTPD6	-0.209764	5.03424	0.310092	0.753902
DPCD	-0.162867	3.11307	0.310112	0.753902
CHURC1-FNTB	0.669064	-0.402482	0.310238	0.754032
ATG4D	-0.161043	2.92789	0.310348	0.754032
RPS29	-0.12905	6.99531	0.310381	0.754032
SGCB	0.093783	5.68735	0.310421	0.754032
SVILP1	0.530353	0.510197	0.31045	0.754032
SORL1	0.453206	-1.46247	0.310497	0.754032
DDX23	-0.0739633	5.75947	0.310507	0.754032
IL15RA	0.531181	-0.170704	0.310843	0.754236
ANKHD1	0.111358	4.47574	0.310891	0.754236
ADA	-0.469148	3.57189	0.310893	0.754236
CCDC57	0.145021	2.75343	0.310926	0.754236
SNHG4	-0.199752	-0.233868	0.311038	0.754236
MELTF	-0.418821	2.0157	0.311044	0.754236
RAB7B	-0.286494	2.36426	0.31108	0.754236
PRKD2	0.0836715	2.85377	0.31111	0.754236
FAM84A	0.601347	-0.915325	0.311119	0.754236
MCOLN1	0.144139	3.47995	0.311131	0.754236
PCDH11X	0.299314	-4.80732	0.311166	0.754236
NXT1	-0.131741	2.78007	0.311272	0.754236
REST	0.0953951	5.50866	0.311292	0.754236
AKIRIN2	0.109666	3.41602	0.311337	0.754236
ATP6AP2	0.1128	7.07457	0.311429	0.754236
EXOSC8	-0.144388	3.38775	0.31143	0.754236
FBXO10	0.18312	3.76956	0.311434	0.754236
TNPO3	0.0712021	5.75384	0.311482	0.754236
ZNF507	0.114967	3.53665	0.311561	0.754236
PRKD3	0.105056	6.07935	0.311566	0.754236
CETN2	-0.153804	4.68379	0.311623	0.754256
ZNF222	0.109012	1.70541	0.311682	0.75428
NAA20	-0.10528	4.79635	0.311746	0.754318
PRR5	-0.340763	0.75975	0.31182	0.754352
HSD17B8	-0.250951	1.37188	0.311858	0.754352
RPS23	-0.13125	8.80197	0.311917	0.754376
SPTLC1	0.0996203	5.71955	0.311982	0.754417
SRGAP2B	0.197678	4.95768	0.312086	0.754549
C6orf47	0.085538	4.16032	0.312152	0.754576
DPY19L2P1	0.359451	-1.57862	0.312195	0.754576
GPR176	-0.317127	5.93426	0.312313	0.754726
AL035681.1	-0.454674	0.087789	0.312354	0.754726
ACER3	0.109808	3.77952	0.312432	0.754795
AC016588.2	-0.173403	3.29257	0.312494	0.754828
PGGHG	-0.194273	3.4682	0.312653	0.754958
KANSL1	0.111758	4.44372	0.312726	0.754958
SERINC2	-0.364276	2.56579	0.31274	0.754958
PXN	0.216014	5.32396	0.312743	0.754958
IKZF3	0.346803	-2.08449	0.312826	0.755041
EEF1A2	-0.52912	-3.13028	0.312914	0.755106
COPB1	-0.0897232	7.51964	0.313018	0.755106
BTBD11	0.774795	1.40373	0.31302	0.755106
SMARCD1	0.0902143	4.34886	0.313049	0.755106
MPC2	-0.160918	5.42302	0.313116	0.755118
CDK2AP1	-0.162169	6.32164	0.31317	0.755118
MRGBP	-0.0906836	3.52072	0.313202	0.755118
RARRES1	0.546575	1.19498	0.313249	0.755118
ZC3H15	-0.109544	5.75146	0.313364	0.755161
HIST1H2AE	-0.281154	3.95104	0.313407	0.755161
AC004889.1	0.381866	-0.329744	0.31345	0.755161
KCNJ9	-0.31336	-4.83935	0.313462	0.755161
USH1C	-1.35502	-1.58792	0.313663	0.755398
WDR90	0.180012	1.81125	0.3137	0.755398
COLQ	0.223057	-0.0122858	0.313715	0.755398
OTUD7A	0.298332	-0.392802	0.313756	0.755398
ZNF407	0.121827	3.93566	0.314089	0.755872
RPGRIP1L	-0.157958	3.34221	0.314127	0.755872
ZNF441	0.106104	3.02932	0.31414	0.755872
Z97989.1	0.313575	-0.126919	0.314148	0.755872
GAD1	0.647602	-3.51838	0.314245	0.755874
GFPT1	-0.145843	6.82313	0.314247	0.755874
NT5C3B	-0.132154	4.76336	0.314428	0.756
GDPD3	-0.175578	-0.442688	0.314474	0.756
ZNF182	-0.106686	2.52217	0.314489	0.756
ACE	0.636844	1.49881	0.314495	0.756
COX5A	-0.125482	5.04598	0.314587	0.756012
CAPS2	0.164358	1.99812	0.314679	0.756012
ZMAT2	-0.117284	5.56456	0.314688	0.756012
KBTBD4	0.0901944	4.2158	0.314709	0.756012
KLHL26	0.145477	1.29499	0.314752	0.756012
OTUD6B-AS1	-0.13876	4.08612	0.314793	0.756012
C12orf43	-0.0988173	3.22258	0.314985	0.756268
ENDOG	-0.17366	1.73312	0.31502	0.756268
NPIPB5	0.19619	2.31413	0.315046	0.756268
2007-09-01	-0.119032	7.54054	0.315152	0.756309
CEP128	0.259154	1.43939	0.315234	0.756309
DHX35	0.116066	3.13588	0.315255	0.756309
EEF1A1	-0.136912	13.4389	0.315259	0.756309
PYM1	-0.116714	3.62787	0.315353	0.756405
ZNF212	0.0941477	2.15641	0.315455	0.756405
OSBPL10	0.365203	2.06522	0.315499	0.756405
RPL4	-0.137373	10.1651	0.315507	0.756405
ANXA8L1	-0.500553	0.236173	0.315544	0.756405
DLGAP4	0.145533	4.11659	0.315633	0.756502
LRMDA	0.530826	0.730254	0.315756	0.756678
AIP	-0.099926	5.06317	0.315824	0.756725
FENDRR	0.327173	-4.61798	0.315904	0.756799
AL139099.1	0.158936	2.30366	0.315975	0.756853
ARMCX5	-0.139524	3.35627	0.316148	0.757113
SESTD1	0.244441	6.33047	0.316182	0.757113
MAP3K11	-0.0952491	3.58015	0.316376	0.757249
MT1X	0.245025	2.85758	0.316424	0.757249
CSNK2B	-0.115802	5.89009	0.316491	0.757249
RTP4	0.516819	0.613446	0.316521	0.757249
TAF11	-0.123347	4.05476	0.316527	0.757249
ANKRD45	-0.61094	-1.40183	0.316564	0.757249
CRADD	-0.179385	2.94627	0.316581	0.757249
BNC2	0.311714	6.26881	0.316765	0.757258
LRR1	-0.134492	2.51428	0.316765	0.757258
AL137003.2	0.252778	-0.674609	0.316803	0.757258
SCYL3	0.104437	3.32404	0.316822	0.757258
SEPSECS	0.100767	3.22408	0.31692	0.757258
AC079610.1	0.324894	-1.63292	0.317057	0.757258
SLC45A1	-0.305522	0.589275	0.317076	0.757258
ADAMTS9	0.420802	0.804903	0.317079	0.757258
SLC16A1-AS1	-0.195468	0.82082	0.317297	0.757258
PHKG1	0.325984	0.783319	0.317314	0.757258
PHF8	0.0823547	3.5883	0.317314	0.757258
RAB21	0.0853325	6.2238	0.317316	0.757258
KLHL11	0.0964095	3.51692	0.317321	0.757258
RAB6B	-0.287532	2.65308	0.317342	0.757258
HNRNPH1	-0.0865751	6.9255	0.317409	0.757258
SPOP	-0.0990476	4.99119	0.31741	0.757258
CNNM4	0.130674	2.46301	0.31748	0.757258
ZFYVE28	0.193408	2.18105	0.317497	0.757258
CMBL	0.409048	5.02748	0.317525	0.757258
PLGLB1	0.32988	-0.578305	0.317565	0.757258
HERC5	0.547957	0.327393	0.317732	0.757475
WASH5P	0.189792	3.91215	0.317754	0.757475
PDPN	0.8603	1.58748	0.317928	0.757775
PITPNA	0.141034	5.32059	0.317982	0.757786
GSE1	0.182364	3.30373	0.318084	0.757818
AC012513.3	0.221492	1.80863	0.318094	0.757818
RRAD	-0.711501	-0.827558	0.318504	0.758565
COPZ1	-0.108375	6.15239	0.318528	0.758565
RPS6KL1	0.522837	-0.389875	0.318554	0.758565
DZANK1	0.158738	0.0108779	0.318614	0.758592
CREG1	0.162398	5.10079	0.318854	0.759045
UBL7	-0.0824423	4.02991	0.318945	0.759146
AC005225.5	-0.185565	-1.16491	0.319061	0.759193
SESN2	0.125291	4.27372	0.319064	0.759193
TTLL12	0.124242	4.54116	0.319311	0.759664
SLC43A1	0.190327	2.85277	0.319374	0.759699
RPS10-NUDT3	-0.136217	4.30219	0.319483	0.759841
PIK3R3	0.354012	2.92887	0.319533	0.759842
SIX4	0.163279	4.45761	0.319637	0.759954
MAPK8IP3	0.145387	3.81091	0.319678	0.759954
XRCC2	-0.181812	0.621159	0.31985	0.760247
SLC41A2	0.194608	4.0293	0.319927	0.760311
PIF1	-0.27676	1.01225	0.320046	0.760477
LARP1B	-0.117279	3.87621	0.320252	0.760741
ZNF668	-0.154263	2.88115	0.320333	0.760741
CHN2	0.690363	-0.350258	0.320384	0.760741
ERC2	0.511208	-3.62598	0.320388	0.760741
CKLF	-0.147986	3.60893	0.320403	0.760741
FAM13B	0.159134	5.84175	0.320463	0.760766
VPS37C	-0.10782	3.22543	0.320627	0.761041
DCAF13	-0.09192	5.05368	0.320704	0.761106
STS	-0.184643	5.27318	0.320801	0.761218
AC132192.2	-0.188497	0.0302712	0.320912	0.761267
GATB	-0.120396	3.35808	0.32092	0.761267
LINC01160	0.188911	-0.13502	0.321097	0.761489
PLA2G4B	0.480665	-1.25859	0.321155	0.761489
ZNF17	0.102779	2.7729	0.321296	0.761489
NSUN3	0.109889	2.91069	0.321344	0.761489
ACAD9	-0.0979528	4.44767	0.321448	0.761489
PTRH2	0.116641	3.24002	0.321505	0.761489
LINC01534	0.227788	-0.699049	0.32157	0.761489
SLC25A26	0.0880758	3.54147	0.321655	0.761489
SUPT4H1	-0.115052	5.18274	0.321815	0.761489
LRRC17	0.784246	6.75432	0.321858	0.761489
PRPF19	-0.112649	4.30712	0.321874	0.761489
AC241585.2	0.135462	1.94871	0.321889	0.761489
MAP3K10	-0.182444	2.35911	0.321893	0.761489
FP236383.2	-0.361578	11.5438	0.321904	0.761489
FP671120.3	-0.361578	11.5438	0.321904	0.761489
FP236383.3	-0.361578	11.5438	0.321904	0.761489
C11orf58	-0.103752	6.57594	0.321922	0.761489
USP21	0.111559	1.82504	0.321949	0.761489
LDLRAD4	0.573701	3.38955	0.321949	0.761489
ATF3	-0.399443	3.77773	0.322072	0.761664
MAGEF1	-0.122868	4.26804	0.322208	0.761868
AC092070.2	0.196613	2.67667	0.32248	0.762397
CPOX	0.197417	3.51426	0.322601	0.762564
UNC13B	0.109603	5.91818	0.322769	0.762723
ZNF431	0.146717	2.81022	0.322796	0.762723
KAZN	-0.272237	4.63625	0.322816	0.762723
HDDC3	-0.112112	2.59754	0.322907	0.762759
PDCD6IP	0.0678004	6.73438	0.32295	0.762759
PMF1	-0.120805	4.34968	0.322979	0.762759
2002-03-01	-0.160108	4.53362	0.323196	0.76287
LINC00339	0.151333	3.0626	0.323219	0.76287
MRVI1	-0.60884	5.60331	0.323281	0.76287
COX10-AS1	0.178668	1.11746	0.323308	0.76287
RNASE1	-0.22122	-5.26675	0.323413	0.76287
HMGCS1	0.250256	5.26577	0.323439	0.76287
ZNF69	0.19678	0.904238	0.323451	0.76287
PLEKHB2	-0.141104	6.37147	0.323486	0.76287
AP001469.3	0.258791	-2.54061	0.323493	0.76287
SMC5	0.0920722	4.92259	0.323519	0.76287
PDCD6IPP2	0.374923	-0.998464	0.323729	0.763082
RMND5B	-0.0845927	3.83494	0.323735	0.763082
C11orf57	0.0863227	4.77826	0.32383	0.763082
PHKG2	-0.0854032	3.48982	0.323933	0.763082
MDH1	-0.134296	6.54069	0.323943	0.763082
2014-09-01	0.2156	-0.87442	0.323945	0.763082
MAP3K7	-0.103358	5.79698	0.323955	0.763082
SQSTM1	0.257866	8.93904	0.324061	0.763216
ADAT1	-0.0861481	3.75075	0.324253	0.763553
MYH11	-1.02746	2.48344	0.324361	0.763646
SEC23B	-0.132078	5.05576	0.324392	0.763646
PANK2	0.073063	4.45676	0.32449	0.763668
SFT2D3	0.116515	2.70922	0.324499	0.763668
DTWD2	-0.148213	2.85502	0.324772	0.764193
FYB1	0.38069	-4.50714	0.324833	0.76422
PDCD11	-0.0792375	4.78367	0.324956	0.764333
CEP162	0.150276	3.3542	0.32498	0.764333
RPL19	-0.132709	9.49903	0.325053	0.764389
MEF2C	0.459548	4.91976	0.325297	0.764839
REP15	0.442763	-0.505477	0.325448	0.764839
MAN1C1	0.443742	6.14882	0.325506	0.764839
USE1	-0.123774	3.17553	0.325541	0.764839
PLEKHH1	0.376247	-0.745648	0.325621	0.764839
SEZ6L	-0.299027	-5.15679	0.325643	0.764839
VEGFC	0.654072	1.31176	0.325688	0.764839
TPCN2	0.119562	3.04919	0.325783	0.764839
C16orf58	0.0792287	5.4349	0.325787	0.764839
UBR7	0.112828	4.5761	0.325793	0.764839
AAGAB	-0.101186	5.15395	0.325817	0.764839
SNX4	-0.114839	4.88124	0.325838	0.764839
CSPG4	-0.406597	5.14454	0.325999	0.765102
IKBKE	0.216501	2.89013	0.326111	0.765248
SERBP1	-0.0932027	7.49046	0.326206	0.765256
TRMT1	-0.0962432	3.36839	0.32633	0.765256
CHD1	0.0863652	5.10614	0.326354	0.765256
MGLL	-0.473588	6.40794	0.326473	0.765256
CYP1B1-AS1	0.261645	0.611711	0.326527	0.765256
TF	0.355605	-1.89244	0.326597	0.765256
AC104964.3	0.368573	-3.49202	0.326624	0.765256
TTC28-AS1	0.169173	2.629	0.326702	0.765256
MARK4	0.113899	3.63384	0.32674	0.765256
ALAS1	0.111853	4.79493	0.326762	0.765256
DDX6	0.084185	7.22932	0.326794	0.765256
TIRAP	0.0993019	1.88049	0.326901	0.765256
HAUS3	0.10826	3.13534	0.326917	0.765256
MAP7D1	-0.167484	5.98271	0.326919	0.765256
SATB2	0.368305	1.88133	0.326996	0.765256
KCNJ14	0.212927	-1.54103	0.327001	0.765256
AL133216.2	0.271586	-1.29566	0.327054	0.765256
AC091825.1	0.196488	-0.624839	0.327084	0.765256
MEST	-0.797524	6.81618	0.327089	0.765256
GSTM3	-0.196413	5.35234	0.327126	0.765256
TMEM60	0.109289	3.36713	0.327154	0.765256
CCDC8	-0.262356	3.58236	0.327283	0.765442
JADE1	-0.116331	4.81144	0.32744	0.765661
NMI	0.257889	2.90685	0.327529	0.765661
SNAP25	-0.504048	-3.60619	0.327611	0.765661
TMEM263	-0.121835	6.96184	0.327612	0.765661
PLEKHG4B	-0.714633	-1.02727	0.327634	0.765661
NUP153	0.0915102	5.22251	0.327707	0.765661
AC012467.2	0.159576	1.20582	0.327772	0.765661
CYP7B1	0.536635	-0.900318	0.327788	0.765661
SEC24C	0.06755	5.89452	0.327822	0.765661
HBEGF	0.384273	2.31923	0.327916	0.765766
DUBR	-0.238533	2.79887	0.328015	0.765844
RFX5	-0.074184	4.74646	0.328049	0.765844
INSR	0.101041	4.8663	0.328128	0.765853
NASP	0.11184	4.50349	0.328165	0.765853
C16orf70	0.0808805	3.38358	0.328202	0.765853
EI24	-0.0908581	5.91602	0.328323	0.766001
ZNF180	0.114221	3.08501	0.328403	0.766001
C3orf70	-0.54447	1.46977	0.328431	0.766001
AMPD2	0.13725	5.35821	0.328463	0.766001
TTC3P1	0.282526	2.19916	0.328571	0.76607
DCLRE1B	-0.0976865	2.7784	0.328592	0.76607
SMIM11B	0.353233	1.65222	0.328659	0.766111
MTHFD1	-0.139395	4.73387	0.328804	0.766218
TRPM2	-0.262278	-5.30244	0.328804	0.766218
AC138969.1	-0.132849	4.18619	0.328888	0.7663
SKI	0.168216	4.16904	0.328983	0.766403
AC004890.2	0.219455	1.79226	0.329034	0.766409
SLC25A20	-0.127993	4.37638	0.329174	0.766485
TSTD2	0.104829	3.85074	0.3293	0.766485
CDK17	0.136427	4.71582	0.329322	0.766485
HAPLN1	-1.05327	0.64962	0.329336	0.766485
DLG4	0.11582	3.63864	0.329413	0.766485
CASC19	0.362973	-1.48488	0.329421	0.766485
GPM6B	-0.812979	0.930291	0.329432	0.766485
YBEY	0.184041	2.10108	0.329464	0.766485
NANS	-0.144617	5.04803	0.32957	0.766547
PPM1N	-0.250184	0.637503	0.329589	0.766547
HIST1H4I	-0.42927	0.990901	0.329825	0.766717
KCTD3	0.120497	5.40464	0.329868	0.766717
SCYL1	-0.113285	5.84398	0.329898	0.766717
AC107959.1	0.291109	0.0312421	0.329966	0.766717
AC010680.2	0.23593	-1.08378	0.330006	0.766717
MOB2	-0.116872	3.76729	0.330007	0.766717
CORO6	-0.244625	1.83028	0.330023	0.766717
LRRC37A15P	0.288779	-0.633014	0.330059	0.766717
SCYL2	0.0787603	5.87595	0.330266	0.766967
HIST2H2BB	-0.254327	0.3847	0.330266	0.766967
TCTEX1D2	-0.118108	1.94448	0.330471	0.767327
NTAN1	0.178202	4.66799	0.330538	0.767368
CEP295NL	0.240729	-1.2916	0.330737	0.767715
CARNS1	-0.578967	-2.1681	0.330879	0.767929
ATL1	-0.270185	3.33616	0.331054	0.768082
B4GAT1	0.123026	4.21999	0.33106	0.768082
PPP4C	-0.103325	5.20939	0.331111	0.768082
ABI1	0.0815447	5.34594	0.331175	0.768082
STAG1	0.123789	5.80928	0.331235	0.768082
RPL11	-0.1506	8.86764	0.331289	0.768082
EEF1A1P5	-0.185306	2.41766	0.331339	0.768082
MYDGF	-0.174296	5.25418	0.331342	0.768082
CPSF7	0.0829046	5.02635	0.331417	0.768082
B3GNT2	-0.262826	3.77943	0.331441	0.768082
AL513314.2	0.335551	-1.051	0.3318	0.768652
TMED7-TICAM2	-0.482165	2.66574	0.331914	0.768652
FYCO1	0.0873278	5.92439	0.331948	0.768652
CYBA	-0.522357	3.86288	0.332002	0.768652
USP25	-0.144414	6.1956	0.332225	0.768652
F8	0.183798	2.13016	0.332253	0.768652
HEATR5B	0.084975	4.45125	0.332281	0.768652
RGPD8	0.227287	2.67641	0.332288	0.768652
LTBP2	0.378706	7.60358	0.332328	0.768652
GSKIP	-0.134711	3.94127	0.33235	0.768652
ATG4A	-0.114209	3.38914	0.332353	0.768652
STEAP4	0.534994	0.236001	0.332429	0.768652
ICK	0.179327	4.13149	0.33244	0.768652
ZNF7	0.0804398	3.74958	0.332467	0.768652
LIX1L	0.0957814	5.06153	0.332522	0.768652
TSC2	0.080973	5.73546	0.332591	0.768652
GULP1	-0.184723	4.72406	0.332599	0.768652
SLC30A10	0.476545	0.0710315	0.332604	0.768652
LRRC57	-0.135095	3.94551	0.332632	0.768652
GANAB	0.10266	7.50008	0.332827	0.768988
GNAS	-0.0970239	8.62132	0.332952	0.769161
ZNF830	0.110994	3.13858	0.333003	0.769165
TRIM26	0.11179	4.80482	0.333302	0.769502
ABCD3	0.0802752	5.33498	0.333374	0.769502
SBSPON	-1.14263	4.15419	0.333391	0.769502
GTF2H1	-0.129144	5.93544	0.333396	0.769502
WDTC1	0.0680806	5.04314	0.333443	0.769502
ZNF564	0.21101	2.38271	0.333458	0.769502
TNNT2	-1.25948	1.58242	0.333509	0.769502
PSMB9	0.298362	2.60867	0.333547	0.769502
NEFL	-1.02176	1.84212	0.333612	0.769536
PMM1	-0.127176	3.88884	0.333714	0.769658
RAD23A	-0.120528	5.42079	0.333846	0.769762
AC006254.1	0.40812	0.104133	0.333859	0.769762
EBI3	-0.783418	-0.639955	0.3342	0.770037
AL031432.4	0.300138	-1.70724	0.334214	0.770037
ANO10	0.0926134	5.27559	0.334293	0.770037
JAK1	0.105477	7.66061	0.334299	0.770037
DIDO1	0.0694265	5.53043	0.334351	0.770037
ST3GAL5	0.341979	3.77891	0.334418	0.770037
PSMD10	-0.0887339	4.897	0.334545	0.770037
RANGAP1	-0.156685	5.85373	0.33458	0.770037
CD99	0.17063	6.98564	0.334584	0.770037
TRNAU1AP	-0.0995266	3.49369	0.334633	0.770037
PET100	-0.12088	4.37482	0.334671	0.770037
HEXIM1	0.123675	4.05799	0.334675	0.770037
SURF2	-0.158815	2.58402	0.334675	0.770037
CCPG1	0.135684	7.54491	0.334686	0.770037
ZNF721	0.137681	3.36342	0.334725	0.770037
INTS2	0.0946114	3.11562	0.334792	0.77004
TMEM106C	0.144098	5.66973	0.334873	0.77004
TFAP4	0.215947	1.30149	0.334876	0.77004
S100A2	-0.250941	0.48774	0.334994	0.770197
ABCC1	0.331975	6.72031	0.335127	0.770309
HUNK	0.503549	-0.656556	0.335142	0.770309
IL17RA	0.122772	4.11643	0.335377	0.770718
NPRL3	0.099619	2.40365	0.335461	0.770718
SNORA49	0.278926	1.2875	0.33547	0.770718
DGAT1	-0.0847928	3.05312	0.335564	0.770762
ANAPC16	-0.106201	5.47683	0.335626	0.770762
ZNF461	0.114204	1.83796	0.335666	0.770762
CFAP97	-0.0971911	6.19001	0.335688	0.770762
FKBP14	-0.134841	5.27814	0.335822	0.770907
POP4	-0.106429	4.11332	0.335851	0.770907
FES	-0.240894	0.996404	0.335969	0.77093
TRADD	-0.0913039	2.8981	0.336052	0.77093
FOXL2NB	0.745023	-2.3197	0.336094	0.77093
STK16	0.0898621	4.38976	0.336118	0.77093
MVB12B	0.155602	2.6033	0.336221	0.77093
NDFIP1	0.11038	6.03082	0.33626	0.77093
SMYD5	-0.106252	3.58964	0.336276	0.77093
PCTP	0.109683	2.63286	0.336294	0.77093
PNMA2	-0.454552	5.29128	0.336339	0.77093
IFITM2	-0.217694	6.47166	0.336359	0.77093
UBE2E1	-0.140079	6.13362	0.336646	0.771316
NSMCE1	-0.127341	4.53771	0.336714	0.771316
EFNB2	-0.490682	5.58639	0.336756	0.771316
KIAA1024	0.188592	1.50963	0.33679	0.771316
ME1	-0.18029	5.18819	0.336802	0.771316
AC136475.1	0.316701	-0.43537	0.336827	0.771316
SLC26A10	-0.353773	0.0198583	0.337015	0.771632
PEX13	-0.103995	4.80911	0.337182	0.771901
NSUN5	-0.126347	2.53935	0.33749	0.772445
STOX2	-0.56213	-0.238374	0.33754	0.772445
FBXW4	0.0883008	3.44807	0.337658	0.772445
C1orf27	0.0968021	4.24079	0.33768	0.772445
SLC25A5	-0.142962	6.74608	0.337749	0.772445
WSB2	-0.128338	6.56455	0.337778	0.772445
FBXL8	0.124714	0.853929	0.337806	0.772445
THBS1	-0.956388	9.1825	0.337851	0.772445
MEAF6	0.106645	4.85183	0.337892	0.772445
DNAAF2	0.101117	3.21056	0.33792	0.772445
STXBP1	0.13578	2.75923	0.338006	0.772528
RAD21	0.106312	5.97362	0.338165	0.772641
FBRS	0.0879971	3.60378	0.33818	0.772641
LINC01106	-0.552964	0.156529	0.338205	0.772641
PAK1	0.119838	3.93221	0.338259	0.77265
REV3L	0.163854	5.9665	0.338462	0.772999
SLC11A1	-0.271926	-1.56764	0.338555	0.773098
BRF1	-0.084814	3.73038	0.338866	0.773499
MDGA1	0.268147	4.26516	0.338932	0.773499
AC087632.1	-0.350499	1.43965	0.33894	0.773499
CLEC7A	-0.28536	-3.67038	0.338986	0.773499
PRR5L	-0.388119	3.58364	0.339021	0.773499
LRRC4	0.907722	-1.25768	0.339031	0.773499
EEF1G	-0.12505	10.0193	0.339328	0.773893
EPHB6	-0.389499	2.64577	0.339398	0.773893
FAM83H	-0.238547	1.70396	0.339586	0.773893
BDNF-AS	0.212502	0.0439303	0.339599	0.773893
XYLT1	0.351001	5.7331	0.339621	0.773893
AC135048.1	0.243364	1.07015	0.339625	0.773893
ZNF622	-0.0965539	4.71092	0.339634	0.773893
C1orf52	-0.125971	3.8354	0.339649	0.773893
NYNRIN	-0.16924	3.35087	0.339654	0.773893
GTF2I	0.113209	7.22194	0.339712	0.773912
PIGS	-0.100906	5.05189	0.339787	0.773945
UBC	0.0990175	10.1475	0.339965	0.773945
TMEM55B	0.0845095	4.37536	0.340007	0.773945
TRABD	-0.0920968	2.61408	0.340009	0.773945
AVL9	0.078952	4.9051	0.340023	0.773945
KCNC2	-0.167952	-5.26298	0.340027	0.773945
MCM3	-0.135735	4.38714	0.340098	0.773991
AC134772.2	-0.303217	1.74332	0.340168	0.773991
ELL2	-0.234542	5.46791	0.340198	0.773991
HHIP	-0.866467	2.85831	0.340409	0.774286
AC066615.1	0.233605	-0.50568	0.340429	0.774286
AC093525.7	-0.146266	0.401245	0.340478	0.774286
TTC27	0.126178	3.62862	0.340623	0.774504
DRP2	-0.54123	0.0986612	0.340734	0.774641
MAPKAP1	-0.0994723	5.85569	0.340889	0.774748
POU3F3	-0.643409	-4.56386	0.340898	0.774748
DYNLL2	-0.134967	5.03831	0.341025	0.774748
AL135925.1	0.170243	1.19155	0.341029	0.774748
MICAL1	-0.371214	5.60857	0.341111	0.774748
FLJ37453	0.175817	0.296195	0.341112	0.774748
DNAJC22	0.459982	0.320754	0.341244	0.774748
ARHGEF17	-0.208566	6.05311	0.341257	0.774748
SMNDC1	0.0963044	3.23564	0.341376	0.774748
DDX52	0.0702195	5.10872	0.341434	0.774748
RNF31	0.0814351	4.44277	0.341434	0.774748
GATA2	0.711786	-2.91976	0.34144	0.774748
SERPINB2	0.829488	-3.1944	0.341516	0.774748
AL049775.1	-0.39775	-0.583429	0.341578	0.774748
SUPT20H	-0.0994009	4.46631	0.341591	0.774748
UBL7-AS1	0.15546	-0.43506	0.341615	0.774748
ALG3	-0.12009	3.65534	0.341632	0.774748
SOCS5	0.215931	5.86933	0.341683	0.774748
UBE2D3	0.0889257	7.22983	0.341869	0.774908
PRPH2	-0.59885	0.546979	0.341894	0.774908
MAMDC2	-0.530098	2.03204	0.341904	0.774908
GAPLINC	-0.26488	-0.86541	0.342093	0.775224
AC138409.2	0.170092	1.34461	0.342157	0.775255
DUSP12	-0.121369	3.46845	0.342334	0.775542
AMER1	-0.134961	2.24331	0.342518	0.775846
SSPN	0.141483	3.97327	0.342573	0.775856
TTK	-0.377895	1.8146	0.342744	0.776067
FSD1	-0.295419	1.01738	0.342834	0.776067
ZBTB8A	0.103619	3.45015	0.342859	0.776067
RTL8B	-0.212707	3.49144	0.342867	0.776067
SNCAIP	-0.485424	3.08404	0.342923	0.776082
INPP5A	-0.253827	4.94479	0.343149	0.776478
ANGEL1	0.112424	3.30833	0.343316	0.776744
RBKS	-0.255196	0.343535	0.343402	0.77678
ZMYND19	-0.0849391	3.43938	0.343443	0.77678
AC006333.2	0.184553	1.28813	0.343529	0.77678
PPP1R13L	-0.226727	1.41784	0.343533	0.77678
ENOSF1	0.211285	2.98689	0.343643	0.776915
MAP1LC3B	0.131009	5.53989	0.343722	0.776979
SF3B5	-0.111616	5.19501	0.343812	0.77707
PMF1-BGLAP	0.203632	0.391098	0.343904	0.777164
STEAP1	0.788605	0.265419	0.343965	0.777187
C1RL	0.19676	5.26563	0.344112	0.777324
ZDHHC16	-0.108557	4.69902	0.344139	0.777324
EZH1	0.105657	4.53777	0.344234	0.777324
ACADVL	0.0884842	7.13376	0.344271	0.777324
ILF3-AS1	-0.12646	1.63389	0.344276	0.777324
ACD	-0.115457	2.73544	0.344369	0.777418
SLC31A1	0.112746	5.17789	0.34451	0.777625
GSK3A	0.0852274	3.60324	0.344639	0.777707
ERGIC1	-0.116344	7.24537	0.344647	0.777707
POLR2J	-0.11013	4.19956	0.344844	0.777966
TRIM21	0.186571	3.72058	0.344902	0.777966
HIST1H3J	-0.360227	1.33316	0.344956	0.777966
ZNF829	0.0940162	2.33587	0.344963	0.777966
TUFM	-0.0958128	6.43643	0.345162	0.7783
SRP9	-0.117473	7.07351	0.345233	0.778347
DEPDC7	0.31694	1.50331	0.345333	0.778349
AL592158.1	-0.802261	-2.33237	0.345334	0.778349
RNF44	0.201634	2.56828	0.345422	0.778424
AC092747.4	0.139759	1.32808	0.345566	0.778424
RNU5E-1	-0.418124	-0.353002	0.345588	0.778424
ADIPOR1	-0.106752	6.2963	0.345602	0.778424
AC159540.2	0.184998	-0.581936	0.345645	0.778424
CDH2	0.27011	4.48519	0.34567	0.778424
C4orf33	-0.183368	2.74732	0.345768	0.778434
ZDHHC15	-0.246639	2.36076	0.345775	0.778434
RPL23A	-0.109506	7.52385	0.34595	0.778716
DSEL	0.258279	6.6618	0.346536	0.77992
CTSB	0.28019	8.54993	0.346617	0.779988
SMIM4	-0.1467	2.29134	0.346667	0.779988
VPS25	0.0812459	5.01409	0.346798	0.78017
GM2A	0.127553	5.33202	0.346992	0.780459
BCS1L	-0.0931108	3.29197	0.347058	0.780459
SRP9P1	-0.594512	1.46936	0.347101	0.780459
GAA	0.144421	5.02748	0.347129	0.780459
TPT1	-0.133548	10.7704	0.347234	0.780583
FAP	0.67196	4.60608	0.347291	0.780597
WDR11	0.0827852	6.16495	0.347498	0.780949
SLC22A17	0.13165	3.69611	0.347602	0.781016
HCG11	0.279001	3.20632	0.347629	0.781016
TRERF1	0.237289	2.71153	0.347854	0.781409
RELL1	-0.20074	3.65555	0.347936	0.781478
OR4F17	0.340768	-1.98428	0.348137	0.781816
TPRN	-0.084464	2.5179	0.348394	0.782219
EIF3K	-0.11505	6.25682	0.348417	0.782219
ARHGEF7	-0.147537	5.57793	0.348725	0.782666
DCUN1D5	-0.119938	3.98513	0.348726	0.782666
ZFX	0.112698	6.02314	0.348779	0.782666
PSD4	0.51511	3.61215	0.348819	0.782666
PLEKHH2	0.184658	3.13015	0.348907	0.78275
NNAT	-0.712396	-1.99127	0.349012	0.782873
PDGFRA	0.595693	7.40525	0.349163	0.782912
CLVS2	-0.16174	-5.32791	0.349169	0.782912
RPS15A	-0.140736	8.51649	0.349227	0.782912
CNTN4	0.646704	-0.985051	0.349268	0.782912
NAA35	0.0824001	3.87992	0.349283	0.782912
CPZ	-0.438239	7.31216	0.349474	0.782946
ALMS1	0.0705008	4.61152	0.349482	0.782946
PDGFB	-0.622609	-2.25932	0.349556	0.782946
AP003071.4	-0.3337	1.8354	0.349575	0.782946
CACNA1B	0.340493	-4.42693	0.349611	0.782946
SNU13	-0.093486	5.72232	0.349647	0.782946
RHOT1	-0.0898181	5.24501	0.349652	0.782946
MFSD10	-0.139041	3.84862	0.349764	0.783082
ETNPPL	-0.284569	-4.82594	0.349856	0.783094
AP2A2	0.0784914	5.53634	0.349871	0.783094
CTXN1	-0.309412	0.10602	0.349965	0.783192
ACTR6	-0.0818427	3.30979	0.350029	0.783192
ETFRF1	-0.156607	3.90506	0.35012	0.783192
ATP13A3	-0.143992	7.30201	0.350124	0.783192
AL359075.2	0.239393	1.03195	0.350224	0.783192
ZFHX3	0.231036	4.29126	0.350242	0.783192
KIF3C	0.180446	3.59607	0.350269	0.783192
ZFAND4	0.107262	2.54881	0.350512	0.783444
ZBTB1	0.0912297	5.34157	0.35053	0.783444
CYYR1	0.839408	1.06542	0.350572	0.783444
DDX19A	-0.0776482	5.00077	0.350659	0.783444
TDRKH	-0.248664	0.936431	0.350756	0.783444
SCRN2	-0.115252	3.46999	0.350827	0.783444
LLGL1	-0.0680627	4.65188	0.35085	0.783444
C19orf66	0.117933	4.33718	0.350957	0.783444
COL1A2	-0.130756	12.9916	0.351013	0.783444
AC091132.4	-0.420772	-1.19193	0.351085	0.783444
LIPT1	0.181678	1.69669	0.351088	0.783444
HABP4	-0.210645	4.49036	0.351129	0.783444
MTATP6P1	0.139035	2.35226	0.351229	0.783444
ABCB10	-0.111936	3.63278	0.351234	0.783444
HIST1H3A	-0.235152	2.30991	0.351343	0.783444
ORC1	-0.32131	0.0460967	0.35141	0.783444
LARP1	-0.0688614	7.16664	0.351474	0.783444
ZNF76	0.117035	3.6216	0.351603	0.783444
IER2	-0.16195	4.57453	0.351614	0.783444
SLC2A13	0.15717	4.5653	0.351632	0.783444
PIGBOS1	0.129387	1.84844	0.351668	0.783444
ILKAP	-0.0698224	3.30843	0.351878	0.783444
PAPSS1	-0.112349	5.67246	0.35188	0.783444
FGFR2	-0.705957	3.30983	0.351905	0.783444
ZRANB1	-0.0936086	5.73868	0.352055	0.783444
TUBGCP2	-0.103109	5.51092	0.352056	0.783444
RNU1-28P	-0.273304	5.63693	0.352069	0.783444
RNU1-27P	-0.273304	5.63693	0.352069	0.783444
RNU1-1	-0.273304	5.63693	0.352069	0.783444
RNVU1-18	-0.273304	5.63693	0.352069	0.783444
RNU1-2	-0.273304	5.63693	0.352069	0.783444
RNU1-4	-0.273304	5.63693	0.352069	0.783444
RNU1-3	-0.273304	5.63693	0.352069	0.783444
HIVEP1	-0.135418	4.91788	0.352116	0.783444
DUXAP10	0.590626	3.29622	0.352216	0.783444
CKAP4	-0.184628	7.00472	0.352289	0.783444
SIPA1	0.151333	3.4387	0.352376	0.783444
ZNF136	0.114272	2.866	0.352424	0.783444
RAB3IL1	0.40492	4.52038	0.352465	0.783444
CDC23	-0.0751572	4.86203	0.352473	0.783444
ADPRHL2	-0.105834	4.27002	0.352521	0.783444
NPTX1	1.13957	-0.920248	0.352538	0.783444
NDST1	-0.155263	6.05529	0.352595	0.783444
KCTD15	-0.222393	3.85259	0.352611	0.783444
WASHC5	0.112966	5.57381	0.352728	0.783454
RPL31	-0.120921	8.61289	0.352762	0.783454
ATAD2	-0.134957	3.96887	0.352842	0.783454
ZNF302	0.172396	4.55964	0.352846	0.783454
NQO1	0.293427	7.47039	0.352902	0.783454
H2AFZ	-0.152361	6.05525	0.352919	0.783454
EIF4G1	-0.116612	7.70973	0.353083	0.783671
ABHD17C	0.248126	2.48335	0.353118	0.783671
PCDHGB1	0.432896	0.264549	0.353226	0.783697
TTC26	0.117869	2.56536	0.353231	0.783697
C9orf64	-0.226059	2.93269	0.353297	0.78373
PRICKLE2	0.152321	4.88452	0.353364	0.783753
RASSF4	-0.287382	3.55975	0.353409	0.783753
WFS1	-0.177413	4.77868	0.353607	0.784081
GORAB	0.0878207	3.72394	0.353686	0.784144
PCK1	-0.337111	-4.38473	0.353804	0.784166
ZNF696	0.116101	0.746292	0.353853	0.784166
DPF1	-0.375902	-1.28692	0.353912	0.784166
MED13L	0.105401	6.24877	0.35395	0.784166
TMX2	-0.101636	5.46411	0.353989	0.784166
AP002414.2	0.757108	0.00176015	0.354004	0.784166
SH3BP2	0.20288	4.76932	0.354054	0.784166
RPL13	-0.125121	8.69224	0.354102	0.784166
DNAJC3-AS1	-0.252243	-0.1629	0.354278	0.784444
IFIH1	0.319358	2.86782	0.354329	0.784445
KLHL21	0.0963549	5.27166	0.354385	0.784457
DCAF10	0.0683013	4.86058	0.354471	0.784534
NCKAP1	0.0704208	7.79092	0.354696	0.784919
PLEKHO2	-0.14207	5.25975	0.354765	0.784941
IER3	0.457865	4.68191	0.354848	0.784941
ATP6V1G2	-0.195144	1.19961	0.354858	0.784941
CCS	0.200496	4.97067	0.35492	0.784966
AC016026.1	0.505231	-0.432224	0.355031	0.785043
PAX6	0.588895	-2.59168	0.355185	0.785043
CCDC150	0.310554	1.33863	0.355306	0.785043
PSMD6	-0.0934376	5.44925	0.355373	0.785043
ADORA3	-0.155085	-5.31091	0.355381	0.785043
CACTIN	-0.0919488	3.28283	0.355393	0.785043
TLR3	0.297149	2.53476	0.355399	0.785043
ERV3-1	0.223579	1.82893	0.355407	0.785043
KIF21B	0.433291	-1.02745	0.355415	0.785043
POLR2J4	0.164235	0.758076	0.355471	0.785043
LINC01679	-0.73898	-2.63254	0.355544	0.785043
SLC5A3	0.348427	6.51189	0.355564	0.785043
FRMD3	0.313569	-1.23812	0.355737	0.785192
WEE1	-0.171842	4.82669	0.355768	0.785192
KIAA0232	0.0851332	5.66155	0.355869	0.785192
AP002387.1	0.227143	-0.140388	0.355887	0.785192
DHPS	-0.0768417	4.12912	0.355967	0.785192
TROVE2	0.0843508	6.53861	0.355974	0.785192
AL137058.2	-0.224995	-0.21784	0.355987	0.785192
FANCC	0.111752	2.27755	0.356135	0.785337
AC005618.1	0.292509	-0.522137	0.356154	0.785337
KCNC3	-0.481855	-4.03849	0.356436	0.785692
EIF4E	-0.104768	5.81388	0.356466	0.785692
CLMN	-0.402917	2.13691	0.356472	0.785692
TWIST2	0.563134	1.61225	0.356518	0.785692
MISP3	0.167647	-0.082956	0.356643	0.785855
CRTAP	0.131091	7.52491	0.356932	0.786155
ATP2B1	0.219849	6.04827	0.356973	0.786155
MIR4435-2HG	-0.13516	5.43858	0.356974	0.786155
XPO7	0.079798	5.1566	0.35708	0.786155
SEM1	-0.127691	4.99526	0.357105	0.786155
BCR	0.0901691	5.17388	0.35713	0.786155
AP003068.2	0.32734	0.557381	0.357153	0.786155
SEMA4C	0.146155	3.13029	0.357186	0.786155
LINC00294	0.119483	2.27703	0.357317	0.78633
TBC1D9	0.107678	5.29673	0.357436	0.786481
SLC36A4	0.127614	3.42532	0.35754	0.786599
LINC00882	-0.244896	0.728263	0.357744	0.786735
NRSN2-AS1	-0.128893	1.14332	0.357747	0.786735
TRMT10C	-0.0987647	3.86672	0.357755	0.786735
MZF1-AS1	0.135953	0.352426	0.357871	0.786778
NRM	-0.185084	1.40617	0.357876	0.786778
PTCD1	-0.117301	2.5551	0.357981	0.786822
PLAGL2	0.129911	1.22468	0.357998	0.786822
NFATC3	0.0613955	4.68127	0.3581	0.786935
PPFIBP1	0.39914	7.09769	0.358296	0.787214
CCDC180	-0.215943	1.47435	0.358329	0.787214
TRMT6	-0.122625	3.04264	0.358475	0.787424
PRSS12	0.212362	5.52279	0.358647	0.787633
PCDHA6	0.660824	-0.831404	0.3588	0.787633
CLOCK	-0.0730411	5.44182	0.358899	0.787633
AC105760.2	-0.139772	-0.831528	0.358907	0.787633
RPS13	-0.123597	7.7885	0.358944	0.787633
ZNF561	-0.105624	4.74196	0.358992	0.787633
CA12	0.400483	5.2657	0.359025	0.787633
LINC01252	0.316747	-1.28059	0.359034	0.787633
NUMA1	0.0874241	7.44985	0.359058	0.787633
FBXO28	0.0801254	5.39118	0.35916	0.787633
ANKRD50	0.249508	5.32072	0.359175	0.787633
CR382285.1	0.148483	-0.0945436	0.359218	0.787633
TTYH1	-0.319808	-4.72456	0.359255	0.787633
NUDT16	0.121419	4.59428	0.359284	0.787633
SLC30A6	0.0694799	4.77975	0.359455	0.787898
TMEM30B	-0.826454	3.20941	0.359518	0.787923
RPL35A	-0.130302	7.94135	0.359641	0.788005
EXOC7	0.065749	6.68964	0.35973	0.788005
PEX11A	0.138664	2.67302	0.359756	0.788005
HSD17B1	-0.230886	0.218813	0.359817	0.788005
STAT3	0.102361	7.50787	0.359834	0.788005
BOLA2-SMG1P6	-0.173386	3.20822	0.359861	0.788005
ARRB1	0.297479	4.29966	0.359934	0.78801
DIABLO	-0.0869997	5.39818	0.359993	0.78801
UHRF2	0.190456	6.59992	0.360016	0.78801
STAG2	0.114271	6.84912	0.360127	0.788104
AL158154.2	-0.290129	-2.48996	0.360161	0.788104
TBC1D20	0.0860379	5.60178	0.360312	0.78831
GNB5	0.0904792	4.45457	0.360357	0.78831
SLC37A3	0.109243	5.11823	0.360567	0.788337
PENK	0.770024	-0.160548	0.360577	0.788337
NANOS1	0.406573	2.44681	0.360604	0.788337
NELFA	-0.0859198	3.27767	0.360701	0.788337
CCP110	0.110251	3.81612	0.360716	0.788337
GTF2F1	-0.100455	5.62647	0.360726	0.788337
CDS2	0.101533	6.11249	0.360759	0.788337
LINC00937	0.346784	-2.81222	0.36094	0.788337
SACS	0.212963	7.07781	0.360947	0.788337
EPHX1	0.339213	5.55492	0.360979	0.788337
RAD17	-0.0956769	4.48102	0.360986	0.788337
ZNF485	-0.159349	0.480197	0.36107	0.788337
YOD1	0.0669902	3.35124	0.361093	0.788337
BRCA1	-0.198565	2.09899	0.361107	0.788337
GRWD1	-0.0703306	3.80106	0.361144	0.788337
BZW1	0.115448	8.10244	0.361185	0.788337
MAP4K2	-0.119106	3.77964	0.361305	0.788487
ARSG	0.227008	2.99648	0.361358	0.788492
TFAP2B	-0.630312	-2.05972	0.361452	0.788506
SNORA48	0.274279	4.8399	0.361467	0.788506
SETD9	-0.214199	1.04956	0.361649	0.78872
INSIG1	0.310698	5.2645	0.361667	0.78872
LINC01578	0.103251	4.63548	0.36179	0.788768
AL450992.1	0.149365	1.41537	0.361791	0.788768
ZBTB6	0.0796481	3.76928	0.361917	0.788783
ST20-AS1	0.162399	0.652033	0.361918	0.788783
CRLS1	-0.0830815	4.39762	0.36195	0.788783
HDHD2	-0.167704	4.13353	0.362132	0.789067
EFCAB2	-0.111417	1.38216	0.362243	0.789127
IER3IP1	-0.10017	4.75639	0.362261	0.789127
GPX8	-0.098531	6.7691	0.362369	0.789186
ANKRD28	-0.200923	6.74383	0.362391	0.789186
UNC93B1	-0.158375	3.72595	0.362457	0.789218
ZBTB14	0.0967066	3.40164	0.36274	0.789634
BRCA2	-0.204434	2.15903	0.36278	0.789634
LINC00891	0.18634	-1.24297	0.362837	0.789634
AC107982.3	0.260926	-1.36516	0.362852	0.789634
AKR1A1	-0.0967293	5.879	0.363037	0.789895
XKR4	0.388529	-4.03391	0.363074	0.789895
AP000974.1	0.299519	-1.74689	0.363253	0.790173
DBT	0.0858898	4.50977	0.363368	0.790242
LYPD5	0.411823	-0.821573	0.363424	0.790242
ABCA13	0.48871	0.687038	0.363438	0.790242
UNC79	0.289235	-2.09839	0.363689	0.790578
SLC25A12	0.138084	4.62608	0.363695	0.790578
RLF	0.132417	5.00675	0.363845	0.790634
ZNF143	0.0887015	4.02964	0.363857	0.790634
SCD5	-0.16302	5.25834	0.363915	0.790634
AL773545.3	-0.334563	-2.41302	0.363925	0.790634
USP1	-0.089338	4.82728	0.364087	0.790703
RHOJ	-0.354545	4.96564	0.364121	0.790703
RAB30	-0.235794	4.88333	0.364166	0.790703
MT-ND4	0.149572	6.16433	0.364188	0.790703
TMEM109	0.0894165	5.69693	0.364213	0.790703
PRUNE1	0.105098	3.70076	0.364325	0.790703
PLA2G6	0.20201	2.58746	0.364365	0.790703
C7orf31	0.258301	0.201487	0.36445	0.790703
VOPP1	0.119233	6.48432	0.364461	0.790703
ALCAM	-0.259708	8.64435	0.364468	0.790703
ELOVL1	-0.115383	5.15848	0.364759	0.791223
UQCRH	-0.115584	6.64623	0.364862	0.791336
NUDT1	-0.199084	1.78971	0.365011	0.791466
HIST1H2BJ	-0.241465	3.77716	0.365025	0.791466
POLR1D	0.115346	4.90693	0.365197	0.791684
RAMP3	-0.168399	-5.09786	0.365227	0.791684
PQLC1	0.108195	4.3337	0.365357	0.791746
TIMM10	-0.162249	3.01111	0.365403	0.791746
FNDC3B	0.150232	7.04965	0.365423	0.791746
AC017002.1	0.20405	1.004	0.365521	0.791746
ZNF876P	-0.152768	0.731699	0.365528	0.791746
SLU7	0.0836803	5.43295	0.365563	0.791746
AC007326.5	0.700372	-1.51772	0.365876	0.792313
SRCIN1	-0.377319	-3.10044	0.366052	0.792461
ZFP28	0.106286	2.95477	0.366131	0.792461
ASXL3	0.638565	-0.954225	0.366195	0.792461
RAB2A	-0.117346	6.53604	0.366195	0.792461
HECTD1	0.069407	7.6562	0.366201	0.792461
MMP3	1.06988	-1.7957	0.366309	0.792477
LRSAM1	-0.0829746	3.70265	0.366311	0.792477
CDR2L	-0.182214	3.88097	0.366458	0.792685
TMED8	0.0872233	4.4761	0.366537	0.792746
HADHA	0.0844309	7.1769	0.366887	0.79339
IGHMBP2	-0.135525	3.00535	0.367164	0.79381
EBF3	0.596538	1.1149	0.367185	0.79381
CISD2	0.149326	4.98687	0.367234	0.79381
BTBD10	-0.0849777	4.98911	0.367483	0.79415
C19orf44	0.106365	2.00773	0.367495	0.79415
CARM1	-0.103176	5.0999	0.367751	0.794277
RNF14	-0.113438	5.98107	0.367813	0.794277
AP003108.2	-0.165269	3.35042	0.367823	0.794277
GTPBP6	-0.161018	2.45737	0.367863	0.794277
PGM1	-0.152249	5.3544	0.367893	0.794277
MALSU1	-0.0890781	3.4835	0.367943	0.794277
ZNF528	0.141505	3.72281	0.367963	0.794277
TMCC1-AS1	-0.168982	0.732835	0.367964	0.794277
AC022150.4	-0.125077	1.53522	0.368036	0.79432
ZNF653	0.17433	0.894247	0.368228	0.794625
MAN2C1	0.0904327	4.86699	0.368505	0.79507
ACBD3	-0.0952746	6.35699	0.368537	0.79507
TCEAL8	-0.101991	6.31784	0.368604	0.795103
USP45	-0.0872833	3.34236	0.368719	0.795178
LINC01133	-0.531124	1.7451	0.368742	0.795178
EXTL2	0.0988256	5.01438	0.368968	0.795518
DIS3L2	0.0801091	3.3286	0.369019	0.795518
TTC30B	0.118443	2.30451	0.369054	0.795518
C11orf74	-0.129739	3.44054	0.369146	0.795605
LINC00641	0.09896	2.40274	0.369414	0.796072
MTHFR	0.145336	5.13414	0.369534	0.79622
LIG3	-0.0649645	4.16785	0.369713	0.79626
CHEK2	0.182168	2.72009	0.37007	0.79626
HIST1H2BF	-0.441373	1.60783	0.370071	0.79626
RDH14	0.0840848	4.2779	0.370165	0.79626
TMEM232	-0.207558	0.430038	0.370174	0.79626
RDH13	-0.155905	2.5513	0.370216	0.79626
NECAB3	-0.114676	3.77854	0.370284	0.79626
SNHG20	0.146912	0.824186	0.370324	0.79626
AL139011.2	-0.879635	-0.578215	0.370357	0.79626
EXOSC5	-0.135939	1.80804	0.370374	0.79626
CCDC9	-0.125206	2.05369	0.370402	0.79626
HMGB1P6	-0.136375	4.03558	0.370405	0.79626
GPR137C	0.447112	1.17582	0.370446	0.79626
TNK2	0.154391	3.18984	0.370505	0.79626
ERCC3	0.0620354	5.05829	0.370554	0.79626
CLTCL1	-0.111461	3.51594	0.370559	0.79626
AC093668.2	0.846502	-2.94147	0.370563	0.79626
ZNF584	-0.102748	2.88226	0.370699	0.79626
AL356235.1	0.204418	-0.661114	0.370719	0.79626
NFKBIL1	0.103312	3.69521	0.370766	0.79626
FBXL13	0.277958	-0.0256841	0.370779	0.79626
2008-09-01	-0.245982	5.46208	0.370812	0.79626
KAT7	0.0717448	5.00652	0.370816	0.79626
RHBDD3	-0.120029	2.77209	0.370846	0.79626
ANKRD33B	-0.273916	4.16072	0.370876	0.79626
HEMK1	-0.0741983	3.76387	0.370891	0.79626
ATG7	0.0923836	4.15066	0.370983	0.796347
DBP	-0.21551	2.95144	0.37104	0.796358
AC011330.1	0.674789	0.183103	0.371132	0.796446
EPSTI1	0.322393	2.98489	0.371386	0.796513
NUP210	-0.650632	0.218497	0.371428	0.796513
CEP57	0.109981	4.90564	0.371431	0.796513
GINM1	0.0918204	5.89744	0.371496	0.796513
ARHGEF26-AS1	0.234071	-1.70243	0.371515	0.796513
AL590552.1	-0.21204	-2.3912	0.371524	0.796513
HIST1H1E	-0.164718	6.55545	0.371524	0.796513
EFCAB7	0.127609	2.74017	0.371612	0.796591
CSPG5	-0.3985	-2.51571	0.37179	0.79667
DHODH	-0.137397	1.38605	0.371802	0.79667
RPS27A	-0.111439	8.3218	0.371804	0.79667
L3MBTL4-AS1	0.220022	-1.47191	0.371868	0.796698
CTNNA1	-0.118276	8.15143	0.371948	0.796716
TRAF2	-0.10712	2.56091	0.37198	0.796716
C10orf88	-0.131654	2.60912	0.372156	0.796788
CLUHP3	0.180468	1.39135	0.372184	0.796788
ZNFX1	0.121021	6.67641	0.372253	0.796788
PMS2P4	-0.171805	0.184129	0.372264	0.796788
ZNF793	0.239562	1.40129	0.372304	0.796788
DOK5	-0.230838	3.10783	0.372322	0.796788
EFHD1	-0.982576	1.74751	0.37242	0.796887
AHCYL1	0.071626	6.62525	0.372587	0.797135
AC099066.2	-0.372472	0.648692	0.37279	0.797457
KIAA1456	-0.466796	0.123977	0.372901	0.797586
SAMHD1	0.219148	4.66538	0.37301	0.797709
RPS6KA4	-0.0974497	4.17033	0.373145	0.797721
FOXS1	-0.957423	1.82604	0.373249	0.797721
STX17	0.0860952	3.77354	0.373302	0.797721
CHD3	-0.0802362	7.04738	0.373309	0.797721
PER2	0.113973	2.53126	0.373334	0.797721
CAMK2N1	-0.274494	3.22628	0.373384	0.797721
SELENBP1	-0.411233	5.38728	0.373393	0.797721
PSMG3	0.109108	3.50838	0.373429	0.797721
GPSM2	0.180555	3.67965	0.373632	0.797871
SRBD1	-0.114173	4.08681	0.37374	0.797871
MPPED1	-0.515973	-3.97184	0.373815	0.797871
AL671511.1	0.167288	0.975902	0.373852	0.797871
MTBP	-0.117884	1.31799	0.373867	0.797871
EFCAB11	-0.144044	1.92815	0.373939	0.797871
HINT1	-0.115742	6.82681	0.373939	0.797871
NAAA	-0.182322	2.27355	0.373947	0.797871
PAX8	0.489955	0.184471	0.373963	0.797871
RAB24	0.126631	3.92408	0.374389	0.798422
C9orf72	0.15894	2.63707	0.37445	0.798422
AC005332.8	0.209566	0.185548	0.37449	0.798422
ZNF43	0.148302	3.08988	0.374495	0.798422
AL133352.1	0.288422	0.266443	0.374501	0.798422
COG6	-0.0968653	5.14206	0.374545	0.798422
ZNF91	0.188633	4.54566	0.374587	0.798422
MRPL17	-0.14426	5.35716	0.374774	0.798422
CSDC2	-0.32845	3.77945	0.37482	0.798422
NUDT11	0.134146	3.35849	0.374825	0.798422
NOP10	-0.133664	6.18534	0.374858	0.798422
PPIP5K2	-0.0669228	5.52956	0.374924	0.798422
CHCHD2	-0.109476	6.51642	0.375122	0.798422
ZBTB49	0.0854743	1.39096	0.375151	0.798422
XPO5	0.0590027	4.75691	0.375197	0.798422
TMEM189-UBE2V1	-0.777252	0.679188	0.3752	0.798422
ZHX1-C8orf76	0.302906	-0.327713	0.375226	0.798422
MGRN1	-0.0921227	4.03621	0.375247	0.798422
AC016949.1	0.37713	-2.92257	0.375287	0.798422
BAIAP2-AS1	0.143025	2.89384	0.375408	0.798422
PECR	-0.126347	2.42843	0.37542	0.798422
CHST15	-0.298169	4.88242	0.375504	0.798422
CELF6	0.437436	-0.999194	0.37553	0.798422
PPM1D	0.0993141	4.17286	0.37558	0.798422
EXOC1	0.0840128	5.15639	0.375611	0.798422
ARAP3	-0.298429	1.45347	0.37569	0.798422
DDX50	-0.0836964	5.37109	0.375702	0.798422
ASPH	0.15746	8.05138	0.37571	0.798422
PRRG1	0.168088	4.92076	0.375745	0.798422
HLA-DRA	0.604305	-4.493	0.375771	0.798422
COL4A1	-0.686392	10.1371	0.375885	0.798556
PAK4	-0.139489	2.55044	0.375963	0.798612
AP004609.3	0.173405	-0.591524	0.376189	0.798941
NUFIP2	0.0854897	7.12396	0.376274	0.798941
L1CAM	-0.75865	-1.403	0.37631	0.798941
MXI1	0.124892	5.55331	0.376459	0.798941
RAB9B	-0.1926	1.68628	0.376479	0.798941
CADPS2	0.351396	4.66423	0.376543	0.798941
RP2	-0.128928	4.24958	0.376555	0.798941
CA5B	0.240328	3.47255	0.376579	0.798941
RBM47	0.326865	-0.312542	0.376659	0.798941
PPP6R1	0.092691	5.13733	0.376698	0.798941
GGNBP2	0.0740482	5.33113	0.376715	0.798941
NECAB1	0.601748	1.10024	0.376738	0.798941
ABHD10	-0.130615	4.67813	0.376805	0.798974
WDR49	-0.339412	-4.01446	0.376959	0.79919
CR381653.1	0.189477	-0.173713	0.377094	0.799321
LINC01503	-0.26801	0.699268	0.377151	0.799321
FCHSD2	0.1034	4.48899	0.377176	0.799321
MTG2	-0.118092	3.41919	0.37738	0.799571
CACNA1S	-0.840228	-4.10369	0.377397	0.799571
ASB2	-0.828837	-2.144	0.377489	0.799657
WDR92	-0.0871166	2.6781	0.377607	0.799658
RBM17	-0.0782853	4.76642	0.37762	0.799658
MANBAL	-0.0854103	4.33247	0.377645	0.799658
GRIA2	-0.516494	-4.38342	0.377717	0.799702
FIRRE	-0.491984	-1.16366	0.37781	0.799706
ZNF845	0.097216	3.5078	0.377858	0.799706
TRIM56	0.0862802	4.81969	0.377875	0.799706
NAA40	-0.0721039	3.71248	0.37793	0.799715
ACTR2	-0.158874	7.25336	0.378043	0.799736
SIRPB1	0.364146	-2.7941	0.378044	0.799736
TRIM28	-0.0691791	6.72068	0.378156	0.799864
HLX	0.756703	-0.265169	0.378213	0.799874
GPATCH3	0.0947784	2.66794	0.378343	0.800041
CREG2	0.3102	-3.43761	0.37841	0.800073
IMMP1L	-0.143551	1.67797	0.378476	0.800103
RNF139-AS1	0.155302	-0.65967	0.37862	0.800297
OLA1	-0.123299	5.95595	0.378699	0.800356
ADD1	-0.07433	7.41607	0.378816	0.800494
TUBB4A	-0.28349	-4.92497	0.379002	0.800721
SHTN1	-0.12789	2.65935	0.379027	0.800721
PATL2	0.303865	-1.11468	0.379153	0.800878
SLC26A6	0.131963	4.05257	0.379441	0.801342
RIMKLB	-0.095364	4.54416	0.379477	0.801342
GPX7	-0.276996	3.17393	0.379566	0.801394
RAB33B	-0.0919656	4.46796	0.379605	0.801394
CDC7	-0.160518	1.49051	0.379877	0.801858
MSH6	0.0892985	5.45509	0.38	0.802008
IKBKG	-0.084906	3.60638	0.380088	0.802085
SNHG18	-0.165327	3.62151	0.380151	0.802091
NGLY1	-0.0602173	4.07588	0.380194	0.802091
SH3D21	-0.212671	1.23069	0.380321	0.802212
AL772307.1	0.355316	0.97401	0.380374	0.802212
AP1M1	-0.0967708	4.80596	0.380455	0.802212
CNIH4	-0.0704601	5.07587	0.380459	0.802212
ABCE1	-0.0942174	6.04837	0.380744	0.802553
TMEM120A	-0.11845	3.31109	0.38079	0.802553
CLPTM1L	-0.0871948	5.83789	0.380837	0.802553
AC074117.1	0.151068	-0.258415	0.380855	0.802553
DDI2	0.070769	4.23329	0.380881	0.802553
ADGRL1	0.175783	3.90639	0.380933	0.802555
FAM122A	0.0828314	3.70037	0.381006	0.802599
WDR83	-0.131198	1.92548	0.38109	0.802637
RPL17-C18orf32	0.316888	4.13933	0.381196	0.802637
ZNF767P	0.143242	2.02851	0.381203	0.802637
CTHRC1	0.244035	4.85555	0.381292	0.802637
AC012651.1	0.268924	0.185009	0.381319	0.802637
ST3GAL6	0.593264	0.712537	0.381336	0.802637
AC004922.1	-0.275621	0.744543	0.38143	0.802726
DHX32	0.103106	4.76055	0.381553	0.80276
CXorf56	-0.0906381	3.65475	0.381562	0.80276
SLC30A4	0.107095	4.55705	0.381637	0.80276
DAAM2	-0.877678	4.07678	0.381689	0.80276
GMCL1	0.122086	3.49486	0.381706	0.80276
SDHAF4	-0.116072	1.79145	0.381938	0.80314
ZNF433	-0.145516	2.07043	0.382177	0.803511
GALNT8	-0.609089	-3.49578	0.382247	0.803511
COX16	-0.130527	4.31354	0.382291	0.803511
AGAP5	0.243104	-0.0386823	0.382348	0.803511
CLCC1	-0.0715212	4.96701	0.382383	0.803511
AC068533.4	-0.562519	-0.37401	0.382603	0.803511
TMEM144	-0.186278	1.21473	0.382614	0.803511
ZNF605	0.0960958	3.90204	0.382633	0.803511
TRAPPC13	-0.0929312	4.21479	0.38264	0.803511
MRPL54	-0.150082	4.07491	0.382673	0.803511
RPS6KA5	0.181737	0.87511	0.382711	0.803511
MPHOSPH6	-0.207459	2.47411	0.38278	0.803511
ANO8	0.167218	1.97292	0.38279	0.803511
COX17	-0.178788	3.58934	0.382971	0.803783
TMED3	-0.111952	6.3879	0.383082	0.803906
RAB11B-AS1	-0.158105	0.906275	0.383192	0.803926
LAYN	-0.230193	4.29616	0.383236	0.803926
CCDC59	-0.111314	3.82529	0.38326	0.803926
NSDHL	0.173581	3.05387	0.3833	0.803926
MCAT	0.089799	2.34721	0.383393	0.803976
ADAMTS13	0.182122	1.37759	0.383495	0.803976
FAM174B	0.220215	0.828615	0.383531	0.803976
MAGEE1	0.105535	2.01871	0.383559	0.803976
DTWD1	0.229686	4.40278	0.383624	0.803976
C22orf34	0.629558	-3.49268	0.383636	0.803976
MDK	-0.279471	2.49477	0.383742	0.804016
ARSA	0.126557	3.58256	0.383888	0.804016
MARS2	0.105577	1.59506	0.383911	0.804016
SAFB2	0.10325	4.47951	0.383912	0.804016
DIP2B	0.272125	6.0023	0.383946	0.804016
MXRA7	-0.153724	8.24259	0.383967	0.804016
LINC01783	-0.351932	-1.93415	0.384184	0.804206
GNG10	-0.109714	5.50371	0.38421	0.804206
BCL7B	-0.132069	4.58258	0.384213	0.804206
MRPL27	-0.103704	4.5028	0.384624	0.804957
NEU1	0.172941	6.02756	0.384748	0.805032
ACP1	-0.0990583	5.67503	0.384771	0.805032
HINFP	0.0712521	3.05772	0.384836	0.805032
MZF1	0.0934851	2.68333	0.384904	0.805032
ELOVL2	-0.436776	-0.237375	0.38492	0.805032
UNC5D	0.781912	-0.674771	0.384976	0.805033
FP236241.1	0.408453	-1.8065	0.385025	0.805033
SPTBN2	-0.541537	0.50184	0.385141	0.805167
ZMYND8	0.147596	4.66847	0.38521	0.805203
ZNF547	0.154763	1.58236	0.385262	0.805203
AFAP1L1	-0.276808	3.56204	0.385369	0.805316
NEDD4L	0.194374	3.33236	0.385465	0.805322
DOK3	-0.272697	-1.58745	0.385491	0.805322
ZNF625-ZNF20	0.154797	1.90198	0.385575	0.805322
MIR22HG	-0.146465	4.86398	0.385604	0.805322
KIFC3	-0.137485	4.67809	0.385678	0.805322
GIMAP6	-0.0962275	-5.47887	0.385684	0.805322
DPH1	0.105257	4.37305	0.385915	0.805647
ZNF614	-0.0877948	3.62772	0.386008	0.805647
PAPD4	0.0801015	4.87662	0.386031	0.805647
PPM1H	-0.626076	6.40908	0.386048	0.805647
CMAHP	-0.283298	2.22042	0.386148	0.805647
DTX2	0.14799	1.62166	0.386214	0.805647
TMEM14C	-0.0971977	6.13206	0.386254	0.805647
HIST1H3H	-0.228948	3.07408	0.386256	0.805647
AXL	-0.216962	7.29506	0.386354	0.805735
CCDC77	0.125838	2.23181	0.386403	0.805735
PXN-AS1	-0.154905	0.115175	0.386493	0.805814
ACTN1	-0.250489	7.8592	0.386586	0.805824
PPP2R5C	0.0866933	6.6679	0.386602	0.805824
GEM	0.194216	4.62148	0.386654	0.805824
TEX35	0.215274	-1.53501	0.386761	0.805939
ABHD16A	0.094449	4.25986	0.386875	0.806004
NAA10	-0.107804	4.72011	0.386896	0.806004
PPP1R21	0.0849321	3.26723	0.387053	0.806142
CTDNEP1	0.0772726	3.39341	0.387067	0.806142
PRRC1	0.0704051	6.05544	0.387178	0.806164
SDR39U1	0.098606	3.4621	0.387221	0.806164
FOXP2	-0.386371	3.13803	0.387259	0.806164
IGF2R	0.155272	8.04616	0.387286	0.806164
CDC25A	-0.211248	1.40451	0.387352	0.806193
POLR2D	-0.0854731	4.26225	0.387674	0.806685
ITPRIPL1	-0.366603	-1.8027	0.387895	0.806685
GABRA4	-0.965337	-3.53948	0.387903	0.806685
DPY19L4	0.0933903	5.07245	0.387936	0.806685
FAT1	-0.159456	8.57972	0.387996	0.806685
LINC01722	0.223436	-1.38989	0.388023	0.806685
NOX4	0.379306	-1.04245	0.388035	0.806685
USP18	-0.366341	1.05719	0.388055	0.806685
AHCYL2	0.384066	4.47531	0.388199	0.806685
RNF40	0.0610395	6.04449	0.38823	0.806685
AL159152.1	0.274986	-3.33287	0.388262	0.806685
TRIM61	-0.227148	0.810979	0.388317	0.806685
PRMT2	-0.0666945	6.5134	0.38832	0.806685
CAMK1D	0.466218	4.36355	0.388503	0.806685
RPS19	-0.103399	8.66113	0.388531	0.806685
RUNX3	-0.330375	-0.0811407	0.38854	0.806685
VPS11	0.0960502	4.87739	0.38858	0.806685
FBL	-0.0979596	4.80986	0.388581	0.806685
CSTF3	-0.0933478	3.80214	0.3886	0.806685
HID1	-0.625937	-1.34593	0.388632	0.806685
YWHAE	-0.112294	7.44836	0.388756	0.806833
MROH8	0.1502	0.734489	0.388862	0.80693
GNG4	0.659077	-0.605146	0.388906	0.80693
FIBIN	0.477861	2.69779	0.389045	0.807078
UBE2J1	-0.117389	5.81139	0.389082	0.807078
RGS16	0.563277	3.02137	0.389242	0.807084
DCAF8	0.0715891	6.38744	0.389294	0.807084
GPR146	-0.184786	0.118681	0.389362	0.807084
PARP3	-0.122209	3.62783	0.389383	0.807084
EYS	0.56108	-1.06951	0.389461	0.807084
LRRC49	0.14456	2.80142	0.389468	0.807084
MTFMT	0.0800405	3.20953	0.389469	0.807084
HPS4	0.0906615	4.40076	0.389563	0.807084
SPIN3	0.120325	2.93551	0.389602	0.807084
SLC29A2	-0.552612	-0.374685	0.389607	0.807084
SUZ12	-0.085013	5.246	0.38979	0.807107
GNL2	-0.0958333	5.2239	0.389871	0.807107
UBAP1	0.106364	5.5752	0.389939	0.807107
ADIRF	-0.378097	5.47798	0.389958	0.807107
SUOX	-0.0829233	3.34176	0.389963	0.807107
SLCO2A1	0.581403	-3.05715	0.390007	0.807107
ABO	0.329926	-2.72444	0.390022	0.807107
EAF1	-0.0854659	4.3157	0.390036	0.807107
MN1	0.262849	4.15637	0.390231	0.807402
DNAJC24	-0.0958181	2.98574	0.390353	0.807537
TXLNB	0.617292	0.596619	0.3904	0.807537
GOLGA8R	0.229209	-0.282461	0.390565	0.807769
PLEKHH3	0.0762302	3.43287	0.390774	0.807921
ZNF720	0.0699277	3.36363	0.390791	0.807921
MRNIP	0.117659	2.62605	0.390994	0.807921
SNAP29	0.102921	4.24602	0.391042	0.807921
TMX4	0.16005	5.91722	0.391085	0.807921
CEP85	-0.173442	3.49001	0.391148	0.807921
ZNF583	0.141133	2.80557	0.391196	0.807921
IDE	0.0677272	5.71757	0.391242	0.807921
ARHGAP6	-0.404157	1.72113	0.391329	0.807921
CCDC144NL-AS1	-0.429861	0.669673	0.391413	0.807921
UVRAG	0.0722801	4.24343	0.391454	0.807921
GSTK1	-0.0831632	5.78815	0.391454	0.807921
HYOU1	-0.11922	6.62482	0.391485	0.807921
KDM4C	0.0888662	4.38226	0.391494	0.807921
SRP54	-0.0992932	5.81075	0.391494	0.807921
AC005921.3	-0.224775	-2.51422	0.391539	0.807921
STMN4	-0.304281	-4.1105	0.391563	0.807921
AC004656.1	-0.235896	4.16206	0.391579	0.807921
NUP35	-0.130171	2.5194	0.391675	0.808013
ZFP3	0.15589	2.23981	0.39187	0.808015
ZNF285	0.162866	1.77585	0.391905	0.808015
AK6	-0.118911	3.75469	0.391958	0.808015
ATP1B1	-0.272245	4.38189	0.392015	0.808015
ZNF846	0.109023	2.3668	0.392018	0.808015
ZNF74	0.0734897	2.65672	0.392142	0.808015
PIP5K1B	0.328641	-3.68343	0.39216	0.808015
TRMT5	-0.0754365	3.88164	0.392216	0.808015
WFDC1	-0.886212	-0.871819	0.392218	0.808015
IFITM3	-0.161494	8.50109	0.392253	0.808015
COLGALT1	0.159552	5.62228	0.392278	0.808015
C1QC	-0.137505	-5.37748	0.392303	0.808015
AL031595.2	-0.405896	-2.36989	0.39245	0.808036
SAMD3	0.56228	-1.58661	0.392513	0.808036
CLP1	0.074025	3.02083	0.392629	0.808036
NAGPA	0.108605	3.12553	0.392669	0.808036
ZNF189	0.0878486	4.23515	0.392702	0.808036
DNTTIP1	-0.132	3.43735	0.392769	0.808036
GET4	-0.114982	3.4507	0.392786	0.808036
OR10K1	0.216459	-1.4739	0.392868	0.808036
SELE	-0.137816	-5.53184	0.392895	0.808036
KCTD21	0.0919014	3.8361	0.392924	0.808036
XPNPEP3	0.0891861	3.74332	0.392942	0.808036
LCORL	0.0848919	3.71518	0.392964	0.808036
FMOD	-0.373278	3.80184	0.393104	0.808036
STK10	0.16584	3.76745	0.39313	0.808036
NDUFS2	-0.102602	5.5142	0.393162	0.808036
ROBO3	0.182648	2.59436	0.393183	0.808036
QPRT	-0.26115	4.12421	0.393244	0.808036
LINC00689	0.584091	-3.78162	0.393296	0.808036
ARHGEF6	0.120175	4.75157	0.393306	0.808036
PGK1	-0.187416	7.98007	0.393552	0.808291
EPB41L3	0.691717	4.08856	0.393593	0.808291
MRPL35	-0.104664	4.78573	0.393613	0.808291
HLA-DQB1	-0.156208	-5.41837	0.393639	0.808291
DAP	-0.118972	5.75363	0.39378	0.808292
CAPZA1	-0.106604	6.90651	0.393803	0.808292
B3GALNT1	0.151006	3.59261	0.393887	0.808292
ZNF554	0.0950676	1.85352	0.393917	0.808292
C5orf15	0.107204	5.95874	0.39397	0.808292
PTPN18	0.159504	3.44291	0.393996	0.808292
ZBED3-AS1	-0.306104	0.151528	0.394024	0.808292
ZBTB37	0.133122	4.54583	0.394058	0.808292
MIR497HG	-0.585979	-2.22274	0.394224	0.808303
MCTS1	-0.103004	4.3203	0.394232	0.808303
SREBF1	-0.183293	4.41528	0.394269	0.808303
ZSCAN12	0.121623	3.04326	0.394272	0.808303
NREP	-0.522334	5.80791	0.394401	0.808348
PARG	-0.0830888	4.64527	0.394415	0.808348
UMPS	-0.0658133	4.08073	0.394451	0.808348
TEP1	0.101718	4.49608	0.39456	0.808375
ZDHHC7	-0.0894908	6.42394	0.394569	0.808375
HSP90AA1	0.121433	7.39402	0.394827	0.808658
ARL15	0.17437	1.6117	0.394851	0.808658
NIM1K	0.35587	-0.987978	0.394864	0.808658
PPP1R26	-0.0766971	3.93757	0.395003	0.80876
NDUFB5	-0.162797	5.83564	0.395025	0.80876
RASSF9	0.400511	2.83408	0.395071	0.80876
LINC01550	-0.309404	-1.3745	0.395261	0.808772
PDE7A	0.154773	3.20491	0.395296	0.808772
GNL3L	-0.0818169	3.47735	0.395315	0.808772
LSM11	-0.157741	3.39487	0.395315	0.808772
CNOT2	0.0841514	5.44097	0.395338	0.808772
AC010487.3	0.303422	1.3597	0.395475	0.808841
MPP6	0.21254	4.329	0.395573	0.808841
SLC24A3	-0.657564	3.70206	0.395578	0.808841
HAUS2	-0.0889972	4.01037	0.395581	0.808841
CHRAC1	-0.0994159	3.15701	0.395642	0.80886
SENP6	0.073749	6.02088	0.395847	0.80917
NAA60	-0.0904281	4.10625	0.395943	0.809205
MIB1	0.0691896	6.51893	0.396087	0.809205
SORBS1	-0.48868	1.60057	0.396116	0.809205
BAG4	-0.0667529	5.07745	0.396128	0.809205
TICAM1	-0.168874	1.52708	0.396136	0.809205
VPS52	-0.0795853	4.66692	0.396178	0.809205
GPBP1	0.078712	5.6507	0.39633	0.809284
AL445250.1	0.417692	-1.89585	0.396363	0.809284
ALG9	-0.179555	4.70788	0.396401	0.809284
CSNK1G2	-0.0983098	4.98014	0.396426	0.809284
CDIP1	-0.124059	4.6596	0.396486	0.8093
TRIM66	0.130977	1.7363	0.396691	0.8095
MSH5	0.115841	0.934663	0.396821	0.8095
PDE1C	-0.553191	4.88659	0.396877	0.8095
DNAJC15	-0.207752	5.15086	0.396883	0.8095
KHNYN	0.0639957	5.21138	0.396888	0.8095
AC004832.3	0.458462	-0.220245	0.396898	0.8095
KCTD21-AS1	0.351896	-0.709641	0.397144	0.809896
NUBP1	-0.133694	3.36146	0.397227	0.809957
MFSD4B	0.0905057	2.54698	0.397388	0.810179
STON2	0.971821	0.257506	0.39746	0.810219
WASH6P	0.0988339	2.34804	0.397538	0.810272
SCRIB	-0.078218	4.20486	0.397594	0.810279
MAP7D3	-0.148101	5.07675	0.39766	0.810307
GOLGA1	0.060508	3.89791	0.397846	0.81049
AL136295.1	0.176684	4.3794	0.397868	0.81049
ALDH1A3	0.825363	2.34436	0.397907	0.81049
ZNF780B	0.108189	3.44692	0.398041	0.810541
NPM1	-0.117607	9.21873	0.398146	0.810541
PODXL2	-0.251729	1.17828	0.398147	0.810541
BRSK2	-0.316985	-1.37291	0.398174	0.810541
GNB4	-0.16008	6.16284	0.398195	0.810541
MTMR2	-0.129223	5.47196	0.398303	0.810577
ID3	-0.280376	5.80577	0.398317	0.810577
RANBP6	0.085772	4.7827	0.39837	0.810579
ATN1	0.127234	2.58226	0.398598	0.810935
TOMM6	-0.121015	4.96112	0.398669	0.810973
FANCL	0.125229	2.77705	0.398797	0.811126
PVT1	0.118451	2.09148	0.399075	0.811585
EHBP1	-0.128537	5.29076	0.399165	0.811585
GATD1	-0.100308	4.5675	0.39918	0.811585
CTNNBIP1	0.084098	3.7124	0.399281	0.811684
GALNT3	-0.574986	1.42354	0.399382	0.811783
SPSB2	0.179106	2.03818	0.399442	0.811797
PIFO	-0.42576	0.497943	0.39961	0.81201
ACHE	0.519711	-0.745021	0.399657	0.81201
RALBP1	-0.075179	6.13691	0.399739	0.81201
STK26	-0.228994	3.14883	0.399756	0.81201
PTPRB	0.478491	-1.33196	0.399875	0.812145
S100B	0.48727	-5.1986	0.400046	0.812385
INPP5F	-0.137096	4.6906	0.400104	0.812397
HSBP1	-0.129612	6.51345	0.400177	0.812402
TSNAX	-0.0880775	5.48446	0.400212	0.812402
ZBTB34	0.10312	3.41357	0.400895	0.813683
SLMAP	-0.192512	5.66657	0.401158	0.813991
TCHP	0.0850172	2.82124	0.401159	0.813991
ATP6V0A1	0.119292	4.45768	0.401205	0.813991
C17orf67	0.183093	-0.423255	0.401525	0.814484
LINC00674	0.164887	1.02352	0.40158	0.814484
GAREM1	0.293987	3.15069	0.401606	0.814484
RAB33A	-0.601019	0.202228	0.40168	0.814527
SPATA33	-0.136399	1.37237	0.401818	0.8147
TSPAN9	0.138509	5.03581	0.402063	0.814947
AP000873.2	0.158724	-0.58123	0.402245	0.814947
TRIT1	-0.106846	3.25192	0.402326	0.814947
ATP5J	-0.141392	5.25818	0.402431	0.814947
OXCT1	-0.176461	5.88063	0.402491	0.814947
DEF8	-0.0762682	4.93587	0.402491	0.814947
CHP2	0.257996	-0.894099	0.402497	0.814947
CPT1B	0.22726	0.665347	0.402596	0.814947
DLG1	0.138394	6.3482	0.402652	0.814947
ARF3	-0.0776521	6.13179	0.402676	0.814947
KLHL4	0.696165	2.83241	0.402691	0.814947
HIST2H3D	-0.35129	0.475692	0.402703	0.814947
REM1	-0.84811	0.284947	0.402734	0.814947
CRLF1	0.330287	1.23782	0.402748	0.814947
TMEM198	0.116584	0.816205	0.402755	0.814947
STAU1	0.075811	5.8686	0.402905	0.814947
RING1	-0.0680441	5.25464	0.402909	0.814947
NKIRAS1	-0.132713	4.11554	0.402924	0.814947
RNF185	-0.0785113	5.2604	0.402941	0.814947
RPL7A	-0.115884	9.7087	0.403128	0.815021
TMCO1	-0.0812132	6.11488	0.40319	0.815021
PDE3A	-0.633817	5.8545	0.403191	0.815021
BPI	0.601503	2.59511	0.403222	0.815021
CLDN12	0.0727584	4.41669	0.403279	0.815021
TTC17	0.0549583	5.72248	0.403329	0.815021
TRMT10B	-0.110537	1.6009	0.403347	0.815021
ZNF322	0.0881801	4.99332	0.403471	0.815164
PSTK	-0.16841	1.40614	0.403639	0.815236
TMEM251	0.149554	2.32852	0.403661	0.815236
CXCL3	0.596017	-2.63998	0.403816	0.815236
CD27-AS1	-0.137202	2.56306	0.403843	0.815236
DESI1	-0.087956	4.82864	0.403928	0.815236
CARD19	0.117596	3.58199	0.403936	0.815236
MCM3AP	0.0510089	5.62555	0.40394	0.815236
SRP14	-0.110064	6.32152	0.403952	0.815236
SLC39A6	0.0751534	6.25064	0.404048	0.815236
GSTO2	-0.190795	0.22628	0.404055	0.815236
FAM234A	-0.106501	5.91736	0.404086	0.815236
ANP32B	0.117597	3.07796	0.404301	0.815479
VPS54	0.0905878	4.65032	0.404312	0.815479
RINT1	-0.114952	3.31705	0.404399	0.815484
DUSP16	0.189722	3.66841	0.404427	0.815484
SCARNA7	0.147638	6.70931	0.404566	0.815484
MOXD1	0.42459	4.16453	0.404588	0.815484
AC112229.3	0.678256	-0.902945	0.404609	0.815484
AC009779.3	-0.438359	0.0272403	0.40463	0.815484
HINT3	-0.138319	4.93572	0.404759	0.815635
C2CD5	0.0936464	3.90891	0.4049	0.815686
PIP5KL1	-0.207875	0.0495668	0.404943	0.815686
CYP2U1	-0.118278	5.08141	0.405095	0.815686
SIDT2	-0.162036	4.76157	0.405188	0.815686
GLIS3	0.1935	4.48986	0.405232	0.815686
FAM135B	0.339813	-4.08642	0.405239	0.815686
GPRASP1	0.255538	3.92951	0.405251	0.815686
CPT2	-0.106484	3.90973	0.405264	0.815686
EVA1B	0.179762	3.67908	0.405287	0.815686
MINOS1	-0.113111	4.69825	0.405311	0.815686
HIST1H4C	-0.192366	5.15875	0.405422	0.815802
THAP4	-0.0608581	4.79262	0.405476	0.815806
TBC1D22A	-0.0773209	4.12185	0.405607	0.815964
ERCC6L2	0.081891	5.11509	0.405745	0.816043
AHR	-0.31648	9.04746	0.405752	0.816043
AC005674.2	-0.183812	0.848023	0.40584	0.816113
CMPK2	0.730516	-1.43257	0.406006	0.816342
COASY	0.0763251	4.04931	0.406269	0.816763
ALDH18A1	-0.089771	6.32548	0.406396	0.816865
FRZB	-0.54435	1.08612	0.406425	0.816865
FOXJ3	0.0815887	4.56962	0.406568	0.816905
MXRA5	0.870425	1.72535	0.406586	0.816905
ZNF565	0.0904058	1.76362	0.406604	0.816905
ROR1-AS1	0.308146	-1.01547	0.406657	0.816907
EXOSC2	-0.0831763	3.46936	0.406768	0.816936
SMUG1	-0.0907059	3.54499	0.406777	0.816936
FBXW2	0.0675388	5.7809	0.406933	0.816995
KIAA0391	-0.0897617	4.68669	0.406984	0.816995
ZNF85	-0.1884	1.33318	0.406987	0.816995
ZNF850	-0.124388	1.92205	0.407069	0.816995
FAM69B	-0.617457	1.20322	0.407071	0.816995
STK19	-0.0807291	3.88305	0.407188	0.817028
BORCS6	0.109576	2.27667	0.407227	0.817028
ZZZ3	-0.0802501	5.73149	0.407285	0.817028
GDF7	-0.485989	-0.529774	0.407334	0.817028
DLD	-0.118402	5.84806	0.407359	0.817028
LMO2	0.768562	2.26805	0.407404	0.817028
TOMM22	-0.108862	5.60226	0.407604	0.817208
RRP1	0.0879301	3.57319	0.407629	0.817208
KDM8	0.101601	0.814448	0.407653	0.817208
RPS18P9	0.167884	0.590126	0.408097	0.817647
CDKN1B	-0.0803978	5.20137	0.408165	0.817647
YTHDF3	0.0667469	6.22878	0.408202	0.817647
TBX18	-0.236427	6.35355	0.408205	0.817647
PLCH2	-0.697092	1.09579	0.408252	0.817647
FOXK2	-0.0850004	5.14606	0.408291	0.817647
ISPD	-0.126067	1.43505	0.408321	0.817647
TIMELESS	-0.157838	2.53732	0.408367	0.817647
PRIMPOL	-0.11062	3.07675	0.40837	0.817647
KLHDC8B	-0.0989422	4.12788	0.408441	0.817647
FAM96A	-0.126021	3.96408	0.408453	0.817647
C1QA	-0.137373	-5.37766	0.408575	0.817648
PRUNE2	-0.728882	4.05824	0.408614	0.817648
NUP188	0.0712345	4.77964	0.408635	0.817648
AL117190.1	0.271331	2.1279	0.408665	0.817648
FAM50A	-0.0906704	5.60897	0.408748	0.817708
CENPK	-0.234391	1.55611	0.40886	0.817826
JMJD8	-0.0924288	4.5947	0.409179	0.818339
HDAC9	-0.276994	3.23083	0.409299	0.818339
C5	-0.146352	1.92961	0.40933	0.818339
DDR2	-0.101473	8.45345	0.409366	0.818339
GDPGP1	-0.119169	1.15188	0.409482	0.818339
SEMA4F	0.0933455	3.2718	0.409532	0.818339
AIG1	-0.0986099	4.34439	0.409599	0.818339
UPF2	0.0785016	4.86848	0.409637	0.818339
FBXO2	-0.212156	1.22569	0.409645	0.818339
ASCC3	-0.0858754	6.48586	0.409646	0.818339
SPTBN1	0.118419	9.41609	0.409733	0.818407
ATRNL1	-0.383488	3.55165	0.409859	0.818517
AC015922.4	0.124254	2.09722	0.409894	0.818517
CKAP2L	-0.318847	1.32893	0.409968	0.81856
GIN1	0.107083	2.27853	0.410069	0.818656
AL590867.1	0.331341	-0.0597845	0.410306	0.818946
SIAE	0.120977	4.92511	0.41032	0.818946
FO681492.1	-0.585269	0.747012	0.410549	0.819297
SPG7	0.0538506	5.09805	0.410629	0.819351
ATXN2L	0.0791374	3.99819	0.410798	0.819583
CHID1	0.0925985	4.71109	0.410893	0.819666
AC016747.1	-0.109791	3.1177	0.411017	0.819808
ITGAM	-0.192734	-5.06231	0.411256	0.820178
TMEM17	-0.135373	0.919914	0.41158	0.82071
PEX12	0.133581	2.56174	0.411709	0.82071
STAT5A	0.20715	2.59387	0.411732	0.82071
CASC10	-0.309634	0.431935	0.411744	0.82071
DPY19L2	0.282759	1.06484	0.411938	0.82071
FREM1	-0.85872	1.71537	0.411983	0.82071
NUDCD3	0.0556413	5.80081	0.412004	0.82071
RFESD	0.136977	0.14572	0.41201	0.82071
ZNF552	-0.105814	1.76684	0.41211	0.82071
LINC01018	-0.700712	-0.775844	0.412161	0.82071
HGNC:24955	-0.136339	-5.23929	0.412177	0.82071
ZNF124	-0.157115	3.70952	0.41218	0.82071
ZNF765	0.0825197	3.49641	0.412213	0.82071
ITGA7	-0.736524	3.79288	0.412408	0.820901
TSC22D3	0.15933	3.72208	0.412415	0.820901
LRRN4CL	0.554407	2.64955	0.412657	0.821278
HIST1H4H	-0.141195	5.01219	0.412796	0.821437
APCDD1L	0.5315	0.239825	0.412918	0.821437
ZNF410	-0.0637502	5.18058	0.412943	0.821437
LINC00511	-0.220097	1.40207	0.41295	0.821437
PDE3B	-0.427895	-2.65162	0.413128	0.821598
KIAA1644	0.537044	3.1212	0.413137	0.821598
EMC4	-0.0802903	5.43878	0.413244	0.821706
TSPAN3	-0.115394	7.70745	0.413403	0.821917
KLF4	0.165507	4.56518	0.413687	0.822173
BHMT2	0.299906	3.48067	0.413697	0.822173
GLDC	0.535349	2.84	0.413773	0.822173
AC104836.1	0.493564	1.52492	0.413776	0.822173
PEX1	0.0938238	4.1225	0.413819	0.822173
TM7SF3	-0.10782	4.73791	0.413851	0.822173
AC012349.1	-0.268177	-2.19341	0.413952	0.822268
TYMP	-0.40173	0.2457	0.414143	0.822392
RPL4P6	-0.180648	-1.59535	0.414164	0.822392
PCDHB15	0.254398	0.107547	0.414174	0.822392
MYEF2	-0.25141	3.65086	0.414259	0.822456
TLK1	0.0934269	5.08238	0.414348	0.822527
AC099811.1	-0.368414	-3.25586	0.414483	0.822616
TBL2	-0.0793977	4.75527	0.4145	0.822616
APH1A	0.0856899	5.71338	0.414705	0.822917
IGF1R	-0.15402	5.28556	0.414811	0.823022
LINC01226	0.129356	0.134971	0.414932	0.823157
AC026362.2	0.233071	-3.18789	0.41508	0.823345
ANKRD29	0.582581	-2.225	0.415172	0.823422
APPL1	0.069914	5.78226	0.415335	0.823634
SYT13	0.395635	-4.18846	0.415386	0.823634
KLHDC7A	-0.96448	-1.30169	0.41559	0.823934
SLC18B1	0.23511	1.85134	0.41577	0.824042
KATNAL1	-0.13339	5.03131	0.415813	0.824042
VDAC3	-0.0810659	6.01156	0.415931	0.824042
SMC2-AS1	0.274263	-1.43082	0.416009	0.824042
KIF1B	0.0737588	5.79161	0.416062	0.824042
ASAP3	0.18344	4.8077	0.416066	0.824042
SVBP	-0.15398	2.80972	0.416071	0.824042
MAN1B1	0.115445	5.94864	0.416107	0.824042
RANBP17	0.344824	0.926206	0.416124	0.824042
NPHP3-ACAD11	-0.692149	-1.34936	0.416209	0.824104
PPP2R3B	-0.128849	1.28052	0.416402	0.824294
COPS5	-0.0705483	5.3989	0.416411	0.824294
ST6GAL2	-0.604993	0.235311	0.41663	0.824621
IQCD	0.335187	0.168586	0.416831	0.824858
BAX	0.0956222	5.04224	0.416964	0.824858
SNORA53	-0.32723	1.94137	0.417025	0.824858
FOXD1	0.151289	4.62327	0.417051	0.824858
TIMM22	-0.0832631	3.82668	0.417166	0.824858
NHSL2	0.292865	4.64442	0.4172	0.824858
TMEM203	-0.066431	3.91956	0.417237	0.824858
SMG7	0.0870781	3.70166	0.417264	0.824858
AIFM2	-0.14622	3.32725	0.417311	0.824858
TGFB2	-0.492415	6.01504	0.41734	0.824858
TUB	-0.121347	4.55823	0.417363	0.824858
EDRF1	0.0731944	3.69986	0.41739	0.824858
DCAF11	-0.0820569	5.53698	0.417636	0.82524
NID1	0.143285	6.71464	0.417711	0.82528
RTCA	-0.0698536	4.24724	0.417763	0.82528
ZNF174	0.107794	2.75375	0.417922	0.825488
YARS2	-0.0795527	3.51609	0.417996	0.825528
CDKN2A	0.313886	2.99393	0.418059	0.825547
PES1	-0.100822	5.47769	0.418151	0.825571
UBE2L6	0.198282	5.38834	0.418178	0.825571
AL158152.1	0.154739	0.158118	0.418293	0.825618
ELP6	-0.0781886	4.21787	0.41838	0.825618
ZNF543	0.0662905	2.74888	0.418392	0.825618
ADAM22	0.335501	2.11619	0.418415	0.825618
LINC00924	-0.431265	-0.772828	0.418578	0.825834
CTNND2	-0.372515	-4.13054	0.418643	0.825857
LRRC37A2	0.211837	2.27985	0.41888	0.826219
POLR3K	-0.126295	1.69923	0.419123	0.826468
VAPA	-0.0647891	6.90547	0.419129	0.826468
MOCS3	0.068516	2.80868	0.419166	0.826468
FNDC5	0.432241	0.763393	0.419276	0.826491
STAT6	0.08772	6.70987	0.419353	0.826491
RTFDC1	-0.0838369	5.85001	0.419377	0.826491
SDHAF1	-0.0974208	2.68832	0.419459	0.826491
GALNS	0.104472	3.89124	0.419526	0.826491
PLIN3	-0.149678	6.15565	0.419612	0.826491
ZCCHC24	0.196472	7.10207	0.419648	0.826491
ZNF396	-0.225154	1.62697	0.419649	0.826491
PRKN	0.152302	1.75967	0.419659	0.826491
CENPO	-0.117653	2.58763	0.419756	0.826576
TCEA2	-0.0852729	4.12376	0.419821	0.826599
C8orf33	0.104083	4.95471	0.419925	0.826617
ZDHHC24	0.0879951	3.71175	0.419948	0.826617
TTL	0.0855876	6.08508	0.420034	0.826617
ZNF486	0.113428	2.0479	0.420044	0.826617
AC233263.6	0.374008	-0.683494	0.420438	0.82714
TXNRD1	-0.221446	7.43361	0.420467	0.82714
AC124944.3	0.149484	0.605055	0.42047	0.82714
STK11	-0.0678869	5.16236	0.42058	0.82725
FSTL4	0.341124	-3.4462	0.420779	0.827538
LRRK1	0.318222	2.23522	0.421262	0.828308
LIG1	-0.159428	2.66313	0.421303	0.828308
UTP23	0.0967412	4.10975	0.421346	0.828308
ARFIP2	-0.0786438	5.48479	0.421419	0.828308
F2R	0.525952	3.84593	0.421439	0.828308
TXNDC15	-0.104033	5.44272	0.421513	0.828348
2008-03-01	0.0738747	5.2548	0.421601	0.828416
TMEM200B	-0.157136	3.2967	0.421843	0.828768
PHF5A	-0.0941367	4.11389	0.421933	0.828768
NES	-0.782096	3.55117	0.421964	0.828768
MED1	0.0729853	4.90756	0.422048	0.828768
APPL2	0.197357	5.2557	0.422048	0.828768
AAMP	-0.0623511	5.38507	0.422129	0.828799
SARS2	-0.0925779	3.11704	0.42219	0.828799
MED6	0.0764125	3.71582	0.422224	0.828799
FHOD1	0.156452	4.85856	0.422358	0.828869
FLJ22447	0.198598	0.432062	0.42241	0.828869
TMSB4X	-0.223994	9.92586	0.422421	0.828869
RANBP10	0.0674964	3.18962	0.422558	0.829009
DLST	0.0828187	5.84778	0.422599	0.829009
RUNX2	0.42829	0.320307	0.422715	0.829061
ALDOC	-0.380215	2.2467	0.422803	0.829061
RMDN2	0.143096	2.47563	0.422816	0.829061
LGR4	0.144019	4.93454	0.42284	0.829061
TMEM74B	0.277659	-4.03956	0.423016	0.829119
FAM153B	0.310218	-3.66948	0.423018	0.829119
INPP4B	0.265152	3.98082	0.423035	0.829119
TTYH2	-0.307898	0.418942	0.423084	0.829119
RREB1	0.0553733	4.57145	0.423265	0.829264
BCAS4	-0.135438	2.61206	0.423314	0.829264
NR1D2	0.130726	6.37294	0.42332	0.829264
AC025181.2	0.162087	0.762788	0.423389	0.829295
SMIM26	-0.0894024	4.29734	0.423482	0.829358
TMEM35A	0.39809	0.385559	0.423528	0.829358
COG1	0.0568414	4.04794	0.423691	0.829479
ARHGAP26	0.204271	2.23408	0.423738	0.829479
ADRB2	-0.510254	1.69326	0.423895	0.829479
ZNF717	0.0871188	2.64497	0.423926	0.829479
MYBBP1A	-0.0838268	4.42627	0.42397	0.829479
ASIC1	-0.197758	0.0336342	0.423998	0.829479
METTL25	0.102051	2.57116	0.424028	0.829479
CMKLR1	0.837761	1.15739	0.424057	0.829479
FAS	-0.153108	4.35551	0.424073	0.829479
AHNAK	0.151913	10.4285	0.424151	0.829527
SNTB1	-0.349846	4.98707	0.424783	0.83064
CEP70	-0.118032	3.47789	0.425003	0.83064
JUNB	-0.143919	5.1902	0.425003	0.83064
KRBA2	0.109771	2.1181	0.425015	0.83064
RPL3	-0.112716	9.88196	0.425164	0.83064
SRR	-0.0757474	3.12979	0.425197	0.83064
TADA2B	0.0618355	3.84209	0.425226	0.83064
SEC61A2	-0.098254	1.45021	0.425246	0.83064
SLF2	0.0809125	5.11533	0.42534	0.83064
OPTN	-0.127295	7.32418	0.42536	0.83064
CTBP2	-0.186766	6.42763	0.425362	0.83064
HDAC11	-0.0854768	3.68896	0.425368	0.83064
AC006978.2	-0.410633	-0.850662	0.425418	0.83064
CBWD5	0.0984142	3.82565	0.425498	0.830691
TM4SF1	-0.670762	6.72145	0.425674	0.8308
CKAP2	-0.1022	4.69858	0.425705	0.8308
CR1	0.285118	-4.58806	0.425715	0.8308
LMLN	0.0928022	1.94917	0.425951	0.831097
HTR7P1	-0.134751	2.15673	0.425998	0.831097
PTMA	-0.146074	8.30709	0.426029	0.831097
CSRP2	-0.290037	3.4906	0.426094	0.831119
SOCS4	-0.0832847	5.36828	0.426175	0.831146
DUXAP8	0.549264	2.87517	0.426283	0.831146
POLR2M	0.0943524	6.23282	0.426288	0.831146
RGPD2	0.611973	-0.268259	0.426362	0.831146
CRY2	0.103037	4.11846	0.426379	0.831146
DNAAF5	0.0980318	4.21986	0.42653	0.831146
FUK	0.0732556	2.78877	0.426546	0.831146
EEF1AKMT2	-0.0906785	3.17272	0.426644	0.831146
RPL37A	-0.108156	9.22844	0.426702	0.831146
ERMN	-0.661167	-2.10341	0.426759	0.831146
RCN2	-0.0940564	5.71069	0.426777	0.831146
CCDC74A	0.303722	1.73324	0.426789	0.831146
DNPEP	0.0903089	4.52319	0.426845	0.831146
KDELC2	-0.128363	4.88503	0.426905	0.831146
AFF3	-0.449501	2.77988	0.426965	0.831146
ZSWIM3	0.0726333	1.97414	0.426967	0.831146
JAKMIP2	0.328554	-1.78526	0.427119	0.831309
FLVCR1-AS1	-0.363745	-0.430135	0.427195	0.831309
EPS8	-0.182071	8.02073	0.427283	0.831309
PLXNA3	-0.144133	4.84906	0.427293	0.831309
S100A1	-0.307446	-3.02307	0.42732	0.831309
GPBP1L1	0.0606071	6.00419	0.427559	0.831559
ANGEL2	0.0886859	4.12827	0.427602	0.831559
SYN2	0.294328	-3.50878	0.42761	0.831559
ETS1	0.261884	5.41111	0.427714	0.831656
HES1	-0.376844	3.9209	0.427902	0.831757
LCP1	-0.39834	-3.13887	0.427914	0.831757
ACTR10	-0.0886359	5.58615	0.427954	0.831757
FBXO27	-0.212411	1.18408	0.427981	0.831757
NUPR1	-0.192899	6.86764	0.428088	0.831811
TMEM234	-0.0800325	2.62009	0.428116	0.831811
AC010132.3	-0.0934463	4.62183	0.428358	0.832177
FGF10	-0.581643	1.54567	0.428455	0.83226
RABGGTA	-0.0916428	3.67199	0.428526	0.832282
NPIPB4	0.186384	0.551265	0.428573	0.832282
CDC42BPB	0.0617277	6.37303	0.428773	0.832469
NUDT5	-0.0860521	5.19429	0.428777	0.832469
TVP23B	-0.0860666	5.39567	0.428885	0.832521
AC067852.2	-0.0781145	2.56212	0.428963	0.832521
MAP3K5	0.39694	2.46473	0.42911	0.832521
RFX4	-0.259442	-4.83054	0.429142	0.832521
NARF	0.142017	4.3442	0.429215	0.832521
MRPL57	-0.103615	4.16278	0.42924	0.832521
PTPN11	-0.100082	7.30852	0.429242	0.832521
OR52K1	0.215483	-1.92134	0.429261	0.832521
AL022238.4	0.66958	-1.04402	0.429349	0.832521
COG2	-0.0791494	4.51444	0.429366	0.832521
MDH1B	-0.164611	0.051391	0.429518	0.832521
COQ9	-0.158452	5.10897	0.429538	0.832521
PARVB	-0.205373	3.59751	0.429563	0.832521
PI15	0.700399	-0.440191	0.429578	0.832521
AC005839.1	0.170378	-0.908294	0.429627	0.832521
TMEM206	0.115375	2.44896	0.429666	0.832521
LMAN2	-0.10696	6.05755	0.429801	0.832597
HMG20A	0.0640982	4.84176	0.429813	0.832597
TGFBI	0.291266	10.3324	0.429889	0.832642
CST3	0.126752	7.61017	0.43014	0.833023
SLC9A7	0.37211	3.79509	0.430273	0.83309
TTC7B	0.091117	3.29737	0.430282	0.83309
GRIP2	0.52149	-0.723745	0.430467	0.833179
MPZL1	0.111164	7.45132	0.430498	0.833179
KIF5B	-0.121327	8.20486	0.430539	0.833179
ZNF771	-0.138007	1.78276	0.430544	0.833179
CENPB	-0.0855693	6.08657	0.430771	0.833496
CES1	-0.639961	1.51946	0.430851	0.833496
PGRMC2	-0.0891273	5.2814	0.430869	0.833496
ZCCHC6	0.0806674	5.3629	0.431034	0.833664
MFSD6	0.167968	3.49942	0.431118	0.833664
FAM192A	-0.0795018	5.13321	0.431121	0.833664
SGPP2	-0.273139	-4.64323	0.431172	0.833664
DNMT1	-0.0802716	4.68752	0.43132	0.833689
TMEM176B	-0.570422	-4.29595	0.43134	0.833689
TRAPPC11	0.0730064	5.09842	0.431347	0.833689
GPSM3	-0.421491	-1.4267	0.431437	0.833725
CARF	0.118685	3.02275	0.431482	0.833725
TRG-AS1	-0.324752	-1.40629	0.431527	0.833725
AK5	-0.62881	3.35568	0.431587	0.833737
TRIO	0.101943	7.78132	0.431689	0.833803
AL008721.2	0.19928	-0.20253	0.431746	0.833803
MAP7	0.466007	0.460727	0.431783	0.833803
KTN1-AS1	0.194026	0.879877	0.43186	0.833848
ARF1	-0.102614	7.16246	0.432005	0.833888
EPB41L2	0.116664	6.25241	0.432051	0.833888
HSPE1-MOB4	0.346526	2.03439	0.432069	0.833888
TAF7	-0.0938607	5.56325	0.432171	0.833888
DDX1	-0.0676617	6.3933	0.432178	0.833888
AC019117.3	-0.474141	2.32722	0.43224	0.833888
COL4A6	-0.539711	1.59119	0.43227	0.833888
HAUS7	0.12235	3.16119	0.432313	0.833888
AC015813.1	0.186711	1.34096	0.432412	0.833889
CCDC92	0.11674	4.43362	0.432421	0.833889
CBLN2	-0.270522	-4.67643	0.432576	0.834084
MTMR6	-0.0975689	5.67573	0.432945	0.834428
PDE4C	-0.550225	-1.0166	0.43303	0.834428
TNFRSF10C	-0.249327	0.489924	0.433034	0.834428
C14orf159	0.172894	4.30168	0.433139	0.834428
LPAR1	0.231362	7.2606	0.433155	0.834428
GPD1L	-0.119076	4.3014	0.433173	0.834428
AL606834.2	0.170553	-0.672071	0.433273	0.834428
HIST1H1D	-0.379153	3.43781	0.433279	0.834428
PTPA	0.0778976	6.42771	0.433293	0.834428
ZNF48	-0.106139	2.88349	0.433294	0.834428
AP001157.1	0.111338	2.22589	0.433416	0.834472
CMC1	-0.103029	2.17475	0.433425	0.834472
SIK1	-0.618605	-1.88716	0.433521	0.834508
AVEN	-0.162016	3.75719	0.433551	0.834508
FGL2	0.856745	2.80801	0.433628	0.834531
JTB	-0.0761367	5.89535	0.433773	0.834531
CSMD3	0.238541	-2.68704	0.433776	0.834531
MIATNB	0.124589	1.55243	0.433779	0.834531
AC010329.1	0.168159	-1.02483	0.433848	0.834559
ALG12	0.0660302	3.96453	0.434132	0.8348
BRAF	0.0710669	4.70165	0.43415	0.8348
EPHA6	0.325563	-5.0095	0.434287	0.8348
TXNIP	0.211219	7.7423	0.434293	0.8348
SLC30A1	0.165749	5.24089	0.434378	0.8348
CHP1	0.0677788	6.44205	0.434388	0.8348
LINC00670	-0.315167	-0.0563272	0.434398	0.8348
PHF24	-0.317778	-3.97794	0.434405	0.8348
MRI1	-0.0896838	3.5634	0.434504	0.834887
C9orf3	-0.214829	3.68404	0.434616	0.834938
MMRN2	-0.193008	-0.282377	0.434652	0.834938
ZNF516	0.386465	3.71954	0.434713	0.834938
CEBPB-AS1	0.138532	-1.17707	0.434791	0.834938
RAB5B	0.0596114	6.39058	0.434895	0.834938
TMEM19	0.0947967	4.6329	0.434905	0.834938
CAVIN3	-0.231251	4.64665	0.434965	0.834938
SLC6A13	0.387108	-3.42638	0.435105	0.834938
GAPDH	-0.18342	10.7427	0.435144	0.834938
NWD1	-0.304349	-3.40977	0.435159	0.834938
RNASEL	0.20629	4.63908	0.435188	0.834938
PID1	0.403168	2.93358	0.435209	0.834938
ANKIB1	0.0674045	6.68586	0.435233	0.834938
CSGALNACT1	0.43155	3.84353	0.435342	0.83498
ST7-OT4	-0.37214	-2.44548	0.435439	0.83498
GATAD2A	-0.103129	5.5528	0.435573	0.83498
ZNF701	0.108253	2.62507	0.435606	0.83498
C11orf1	-0.124742	2.6161	0.435631	0.83498
YIPF1	0.0802188	3.88801	0.435669	0.83498
RAP1B	-0.0974169	7.22421	0.435678	0.83498
ECHDC3	-0.633465	-0.0209743	0.435686	0.83498
SPA17	-0.165572	1.71699	0.435873	0.835078
FNDC3A	0.160458	6.85886	0.435943	0.835078
CASP2	0.09653	2.7853	0.435988	0.835078
ST6GAL1	0.602953	5.96464	0.435998	0.835078
FEM1B	-0.134289	6.70044	0.436081	0.835078
WDR24	-0.0736905	2.62285	0.436104	0.835078
SNORD10	0.25868	2.00137	0.436115	0.835078
EIF2D	0.086444	5.4015	0.436287	0.835303
ARVCF	-0.212328	2.74605	0.436385	0.835346
TMEM101	-0.10547	4.18759	0.436417	0.835346
NTF3	-0.769681	-2.52296	0.436659	0.835692
RBFOX1	-0.204566	-5.07822	0.436707	0.835692
DLG5	0.0849597	5.80781	0.436842	0.83576
ANKRD39	-0.0890959	1.35166	0.436868	0.83576
NDUFA6-AS1	0.18317	2.31168	0.436953	0.83576
NEO1	0.118235	5.16144	0.436971	0.83576
RAB7A	0.0944823	6.2961	0.437012	0.83576
TMEM9	-0.10521	5.26257	0.437087	0.835788
SRGAP2C	0.129691	5.00918	0.437135	0.835788
MSRB2	-0.0960572	3.09742	0.437235	0.835875
TONSL	-0.125797	1.38876	0.437367	0.836025
FAM110B	0.189829	3.99811	0.437489	0.836155
BORCS8-MEF2B	-0.125862	0.934359	0.437716	0.836342
CTNNA2	0.253534	-4.54467	0.437803	0.836342
SGCA	-0.547371	2.71942	0.437832	0.836342
PARP4	0.143404	6.02555	0.437846	0.836342
SNORA71A	0.257552	0.730531	0.437909	0.836342
SIK2	0.143302	5.86337	0.437912	0.836342
AC008895.1	0.231769	-1.36792	0.438282	0.83687
RPL26L1	-0.10758	4.1311	0.438515	0.83687
ETFBKMT	0.114622	2.18551	0.438551	0.83687
AL591806.3	-0.679876	-2.13078	0.438713	0.83687
CDC42EP4	0.184642	5.15219	0.438761	0.83687
STX7	-0.0891926	6.23449	0.438869	0.83687
GXYLT2	0.329946	4.42629	0.438894	0.83687
TWF2	-0.0848065	4.86553	0.438929	0.83687
AC092958.1	0.396721	-0.732357	0.438993	0.83687
TAF1C	0.104647	3.05191	0.438997	0.83687
RGL2	0.0661386	4.82415	0.439041	0.83687
FAAP100	0.0824294	4.07954	0.439107	0.83687
H6PD	0.161518	5.39056	0.439115	0.83687
NR4A3	-0.363508	1.49026	0.439147	0.83687
ARF6	-0.105031	5.84156	0.439171	0.83687
ZNF235	0.102327	1.73184	0.439182	0.83687
TRAPPC9	0.07136	2.88736	0.439191	0.83687
SLC6A1	-0.638844	-1.48773	0.43925	0.83687
TSPAN17	-0.0824487	4.74636	0.439369	0.83687
TRIM13	0.105633	4.9434	0.439518	0.83687
WRB	-0.0867457	4.67358	0.439552	0.83687
DPP8	0.0673759	5.42965	0.4396	0.83687
PKIA	0.389342	0.464509	0.439608	0.83687
MOSPD2	-0.108945	4.44976	0.439711	0.83687
DYSF	-0.603978	1.43484	0.43973	0.83687
GSS	-0.0810049	4.85566	0.439737	0.83687
SPDL1	-0.142038	3.90414	0.439815	0.83687
SYNJ2BP	-0.0991269	5.68573	0.43982	0.83687
HARS2	0.0688779	4.14059	0.439911	0.83687
ZBED8	-0.114026	1.81507	0.439913	0.83687
MTHFSD	-0.0609399	2.8912	0.439965	0.83687
SNX1	0.0929187	6.02752	0.439998	0.83687
GPR1	0.137914	2.8942	0.440024	0.83687
DHRS4L2	-0.108774	3.00433	0.44008	0.83687
NLK	-0.116081	3.82317	0.440103	0.83687
ETF1	-0.0743006	6.73159	0.440143	0.83687
C15orf59	0.234373	2.56919	0.44019	0.83687
EPM2AIP1	0.0851034	4.99903	0.440348	0.837068
LRRC37BP1	0.0626992	3.3837	0.440432	0.837099
RBM39	0.0646685	7.06399	0.440514	0.837099
AC105345.1	-0.346454	-0.00518557	0.440527	0.837099
IRF2	0.0911947	3.82544	0.440663	0.837154
FBF1	-0.0779151	2.26082	0.440665	0.837154
TMEM178B	-0.593005	1.13113	0.44089	0.837442
AC093673.1	-0.160702	2.57466	0.440924	0.837442
TOR1AIP1	0.103873	6.22288	0.441031	0.837542
SPIN4	0.129322	1.94895	0.441332	0.837941
NOP58	-0.0690119	4.68705	0.441485	0.837941
RAB13	0.0989326	6.33544	0.441501	0.837941
H1FX-AS1	0.133358	-0.326565	0.441539	0.837941
SIRT2	0.0628077	5.44448	0.441611	0.837941
TRIR	-0.103207	5.88502	0.441612	0.837941
SNHG16	-0.121872	6.42299	0.44162	0.837941
GPC1	-0.122202	6.537	0.441733	0.838051
SMIM3	0.323174	3.28473	0.442113	0.838666
RARA	0.122118	4.00913	0.442165	0.838666
TMEM50B	-0.0960459	4.71139	0.442241	0.838706
MC1R	0.133704	1.59344	0.442348	0.838807
BLOC1S6	-0.0748924	6.06461	0.442479	0.838952
SLC2A1	0.303113	5.02922	0.442906	0.839543
PRRT1	0.202885	0.117797	0.442923	0.839543
SPPL2A	0.0842891	5.8312	0.443	0.839543
FBXO16	-0.36255	-1.04357	0.443035	0.839543
LETM2	-0.208537	1.65625	0.443119	0.839543
DOT1L	-0.120654	3.27244	0.443181	0.839543
MAGI1	-0.139779	4.03255	0.443421	0.839543
BET1	-0.0827254	4.42337	0.443431	0.839543
LMTK3	-0.350803	-2.79987	0.443437	0.839543
RNA5-8SN4	0.253114	2.39339	0.443445	0.839543
RNA5-8SN1	0.253114	2.39339	0.443445	0.839543
RNA5-8SN5	0.253114	2.39339	0.443445	0.839543
RGL3	0.451124	-1.39336	0.443496	0.839543
TRA2B	-0.0728864	6.01831	0.443675	0.839778
BMS1P4	-0.228153	-0.846546	0.443985	0.840263
PCNX3	0.0691889	4.33297	0.444094	0.840292
SALL1	0.528931	0.121865	0.444148	0.840292
JOSD1	-0.0610968	5.95852	0.444217	0.840292
MINCR	0.128552	0.460004	0.444218	0.840292
AC127496.7	0.190103	0.434634	0.444497	0.84063
TVP23C-CDRT4	0.18141	1.80981	0.44453	0.84063
PLD3	0.072533	7.03387	0.44456	0.84063
CPXM1	1.02653	3.34366	0.444748	0.840816
TIAM1	0.375746	2.36106	0.444783	0.840816
FAT4	0.153582	6.14906	0.444821	0.840816
SPAG16	-0.093428	3.20167	0.444952	0.84096
TBC1D19	0.131024	3.57037	0.445109	0.841095
GNPDA1	0.157105	5.21726	0.445132	0.841095
MLPH	0.371113	5.7945	0.445239	0.841135
SUSD2	-0.87381	2.85409	0.445262	0.841135
ACACB	0.211083	2.50921	0.445362	0.841144
AC092279.1	0.190525	0.677121	0.445381	0.841144
AC139530.1	-0.147834	0.639714	0.445455	0.841144
RNF10	-0.0648139	6.17862	0.445484	0.841144
AL354718.1	0.246226	0.329488	0.445687	0.841321
EIF4A1	-0.0792378	8.30517	0.445728	0.841321
P4HB	-0.13062	8.25752	0.445774	0.841321
COMMD7	-0.175961	4.56879	0.445902	0.841321
AC080128.2	0.12692	-0.153241	0.445915	0.841321
ARID3A	0.12243	2.54931	0.445991	0.841321
GLRX3	-0.0862105	5.32454	0.446012	0.841321
H19	-0.635817	-1.84296	0.446013	0.841321
CIDECP	-0.0882023	2.57257	0.446386	0.841666
ZNF556	0.419137	-2.15486	0.446421	0.841666
PPIL6	0.198114	-0.293379	0.446436	0.841666
AC096745.2	0.266375	-2.16769	0.446507	0.841666
ARHGDIB	-0.257375	1.65395	0.446538	0.841666
ARPC5L	-0.0721496	3.41944	0.446542	0.841666
WNT9A	0.409333	1.54594	0.446637	0.841666
VRK3	-0.085841	3.61787	0.446757	0.841666
GYG2	-0.184322	1.5775	0.446773	0.841666
RPL30	-0.109015	8.42778	0.446781	0.841666
RAE1	0.0669779	4.25166	0.446832	0.841666
RNASET2	0.160536	2.92893	0.446895	0.841666
ADAMTS4	0.387984	0.977842	0.446904	0.841666
IL11	-0.499412	0.77162	0.446976	0.8417
C3AR1	0.274857	-4.66079	0.447074	0.841782
WASH3P	0.112437	3.07565	0.447321	0.842009
PPP5C	-0.0974494	4.55575	0.447486	0.842009
SNHG8	-0.160738	5.25129	0.447493	0.842009
SHROOM3	-0.558988	2.15153	0.447497	0.842009
KDELR2	-0.109995	7.51947	0.447531	0.842009
GREB1	0.343933	-0.556296	0.447554	0.842009
GOLGA4	0.0839178	7.21625	0.447657	0.842009
ABHD12	0.105582	5.25399	0.447831	0.842009
MT-CO3	0.161457	9.79027	0.447889	0.842009
LPAR5	-0.548859	-1.48972	0.447899	0.842009
GDAP2	0.0639465	4.67781	0.4479	0.842009
MGAT4C	0.292347	-2.05632	0.447908	0.842009
AK1	-0.0775002	4.96524	0.44795	0.842009
CEP68	0.0857543	4.80033	0.447957	0.842009
CCDC7	0.0934539	2.20062	0.448031	0.842046
ZNF792	0.0996092	1.46501	0.448119	0.842108
AL132656.3	0.159293	0.871158	0.448251	0.842202
MT-ND4L	0.116899	3.81026	0.448386	0.842202
AL645608.8	-0.356461	-2.03065	0.448386	0.842202
MGAT5	0.155086	5.34921	0.448389	0.842202
C1orf123	-0.0713058	4.4993	0.448566	0.842202
MED29	0.0657141	4.78867	0.448625	0.842202
LRP6	0.110454	5.86789	0.448704	0.842202
SLC15A3	0.215018	2.14343	0.448705	0.842202
STUM	-0.385658	-4.6014	0.448757	0.842202
MTERF4	-0.0808038	3.97124	0.448773	0.842202
MSANTD3	0.100323	5.35807	0.448873	0.842202
NOD1	0.0883822	2.1121	0.448891	0.842202
NALCN	-0.361142	5.1358	0.449018	0.842202
ZNF518A	0.0950698	4.15167	0.449085	0.842202
SMPD4	-0.076202	4.43838	0.449108	0.842202
ESYT2	-0.161894	7.73132	0.449138	0.842202
ATP2A1	0.149827	-2.04224	0.449182	0.842202
PCSK6	0.484811	-2.64245	0.449266	0.842202
CHRNA6	-0.924846	0.728533	0.449351	0.842202
RC3H2	-0.0848301	6.44541	0.449357	0.842202
C2	0.575573	4.66005	0.449363	0.842202
AC007326.4	0.612021	-0.766023	0.449425	0.842202
LEMD2	0.0539342	4.70307	0.449463	0.842202
GLIPR1	-0.195985	7.88629	0.449497	0.842202
IL34	-0.481659	2.59391	0.449601	0.842202
SUGT1P3	-0.216226	-1.77619	0.449615	0.842202
DNAJC10	0.0931979	7.00613	0.449639	0.842202
AC009093.1	-0.311085	1.54006	0.449746	0.842301
SYT17	0.299953	-3.1522	0.450117	0.842893
GLTP	-0.106091	5.44243	0.450238	0.843018
OLFM1	0.416014	0.971969	0.450447	0.843177
IL17RE	-0.331625	0.430744	0.450482	0.843177
CRISPLD2	-0.482803	2.55617	0.450508	0.843177
PNPLA7	0.245068	0.990187	0.450541	0.843177
CDK5RAP1	-0.0699806	3.3723	0.450627	0.843235
DVL2	0.0749822	4.89549	0.450743	0.843331
EPAS1	-0.252896	7.25291	0.450908	0.843331
ARPC1B	0.14916	5.95176	0.450919	0.843331
DYRK2	0.140814	5.4698	0.450936	0.843331
C1orf132	0.17911	2.13919	0.450999	0.843331
GADL1	-0.229242	-1.88671	0.451005	0.843331
FUT10	0.147574	3.74108	0.451171	0.843495
RBFOX2	0.0607664	7.41877	0.451202	0.843495
EID2B	-0.0949222	0.736936	0.451385	0.843714
PARPBP	-0.257368	2.39954	0.451428	0.843714
PDXDC1	0.0754942	6.69073	0.451619	0.843903
EFNA4	-0.0946895	1.39131	0.451639	0.843903
SNTB2	-0.104947	6.20953	0.451746	0.844002
NEDD1	-0.0998903	4.42247	0.451822	0.84402
RASSF8	0.165139	6.18272	0.451865	0.84402
IGFN1	-0.595806	2.34743	0.452062	0.844286
LRRC7	-0.491814	-3.23683	0.452223	0.844328
FKBP2	-0.0928934	4.66713	0.452231	0.844328
ASNA1	0.0907697	5.56562	0.452307	0.844328
BLOC1S4	0.0708331	2.47148	0.452353	0.844328
PCDH10	-0.802501	-0.213993	0.452357	0.844328
MIR100HG	0.147418	5.74653	0.452467	0.844342
ARHGEF2	-0.117857	6.56617	0.452573	0.844342
RPS6KA6	0.168956	2.17088	0.452589	0.844342
UEVLD	-0.0961464	4.48034	0.452615	0.844342
SHC2	-0.501665	3.63427	0.452638	0.844342
AC103740.1	0.265059	-2.26647	0.452728	0.844358
NAV3	-0.14988	4.80293	0.452785	0.844358
EHD3	0.337098	5.44657	0.45281	0.844358
AL049781.1	0.243276	-1.76196	0.453012	0.844632
ZNF35	-0.0734069	2.93508	0.453136	0.844757
LIMK1	0.114832	4.46275	0.453203	0.844757
COL9A3	-0.704572	-0.838913	0.453243	0.844757
ZNF208	0.313338	-2.90191	0.453409	0.844964
EGFR	0.241699	6.96609	0.453651	0.845105
AC083843.2	0.198544	-0.0718773	0.453665	0.845105
SMARCA5	0.0742779	6.4148	0.453672	0.845105
SPATA18	0.295486	3.21384	0.45372	0.845105
NOP2	-0.0672273	3.72532	0.453883	0.845105
KLHDC4	-0.0790935	2.61776	0.453935	0.845105
KIF26B	0.629637	0.119612	0.453962	0.845105
PTGIS	-0.386934	6.25727	0.453966	0.845105
EEF2	-0.0831975	11.1855	0.453976	0.845105
GLT8D1	0.063425	5.3113	0.454284	0.845169
TNFRSF14	0.112543	3.27937	0.454329	0.845169
C8orf46	-0.407181	-0.137758	0.454354	0.845169
MCUR1	-0.0802013	4.13459	0.454383	0.845169
TMPPE	0.0904809	1.12686	0.454386	0.845169
AC010186.2	0.219624	1.17172	0.454411	0.845169
EIF2AK2	0.100364	6.1538	0.454536	0.845169
KCNQ5	0.372061	1.19396	0.454537	0.845169
ZBTB47	0.0873871	5.25598	0.454546	0.845169
ZNF132	0.0692539	2.13767	0.454694	0.845169
SERPINE1	-0.394068	7.01952	0.454728	0.845169
LINC02407	0.275236	0.310682	0.454752	0.845169
RND1	-0.246249	-2.97032	0.45476	0.845169
TRDMT1	0.091055	2.54417	0.454786	0.845169
CACNB2	-0.451772	0.867734	0.454831	0.845169
STAG3	-0.178933	-0.303441	0.454944	0.845279
FEM1A	-0.0602471	4.71895	0.455198	0.845648
HIF1AN	0.051039	5.42061	0.455265	0.845672
SAC3D1	-0.0911225	1.85617	0.455396	0.845704
RAD1	-0.100081	3.83244	0.455469	0.845704
COX6B1	-0.0860521	6.44716	0.455493	0.845704
LAGE3	-0.113542	2.74866	0.455552	0.845704
FZR1	-0.0685257	4.33299	0.455556	0.845704
SRGAP2D	0.468496	1.84972	0.455714	0.845897
CH25H	0.647278	-1.63059	0.455772	0.845902
DNM1P46	0.192201	-0.271369	0.455872	0.845987
HSD17B12	-0.0897801	5.6169	0.455935	0.846002
MTHFD2L	0.184247	2.54279	0.456111	0.846161
UTP11	-0.0860631	4.58641	0.45613	0.846161
SOCS2-AS1	-0.254265	0.425624	0.456217	0.846221
MINDY4	0.180472	2.20007	0.456312	0.846296
KIAA0586	0.092416	3.85855	0.456369	0.8463
LPCAT3	-0.102424	3.84565	0.456563	0.846448
HSD11B1L	0.105808	2.21863	0.456667	0.846448
ATAD1	0.0749361	5.86663	0.456686	0.846448
COQ10B	-0.0969444	5.11731	0.456769	0.846448
BAIAP3	-0.390148	-3.47022	0.456826	0.846448
SUZ12P1	0.0925463	2.49393	0.456841	0.846448
CDV3	0.0945366	7.25374	0.456883	0.846448
MTCL1	-0.238973	4.01714	0.456887	0.846448
ABCB7	0.0805163	3.94693	0.456998	0.846448
CENPS	-0.1126	2.33233	0.457095	0.846448
COL4A2	-0.475859	9.81207	0.457104	0.846448
DNAJB6	-0.0835248	6.08323	0.457157	0.846448
PBLD	0.0909217	2.83883	0.457221	0.846448
CCDC113	-0.145513	1.40113	0.457254	0.846448
BCL7C	-0.101202	4.24237	0.457319	0.846448
ABLIM2	-0.305839	-2.03556	0.457325	0.846448
AP000542.2	0.174967	-1.45016	0.457404	0.846493
TAF1A	-0.141913	1.22302	0.457473	0.84652
ZNF273	0.173896	0.913113	0.457609	0.84667
FOXN3	0.0932904	6.48827	0.457731	0.846793
NUP155	-0.0631553	4.62326	0.457959	0.847114
NUDCD1	-0.125507	3.70139	0.458096	0.847167
LGALS3	0.180094	7.44933	0.458167	0.847167
LENG8-AS1	0.167374	-0.943351	0.458286	0.847167
ERMARD	0.0844179	3.49717	0.458339	0.847167
PUS10	0.0950263	2.21573	0.458342	0.847167
FAM126A	0.156687	6.01293	0.458361	0.847167
SELENOK	-0.0885294	4.20216	0.458383	0.847167
KLHL5	-0.168559	7.08391	0.458435	0.847167
ZNF689	0.0685342	2.82514	0.458588	0.847167
FAAH	0.232003	-0.420669	0.458615	0.847167
ZC3H13	0.0893189	5.18428	0.458618	0.847167
AES	-0.0876665	6.62737	0.458645	0.847167
BCDIN3D-AS1	-0.151588	-0.872031	0.458733	0.84723
PAFAH2	-0.120856	3.58979	0.458945	0.84752
GTF3C3	0.0575615	4.81651	0.459029	0.847573
MAST3	-0.180845	1.86172	0.45926	0.847757
PLXNA2	0.438243	2.10207	0.459271	0.847757
ERCC8	0.097462	3.03033	0.459293	0.847757
GTF2H3	-0.0928533	4.03021	0.459497	0.847886
YEATS4	-0.123826	3.26636	0.459521	0.847886
RAVER2	-0.104278	3.17425	0.459565	0.847886
PMP2	0.255282	-4.99709	0.459595	0.847886
FZD7	-0.198719	3.93454	0.459637	0.847886
UCN2	0.313262	0.759731	0.459694	0.847889
TBC1D31	-0.0837013	3.1012	0.460218	0.848657
SLC25A40	0.0798096	3.06984	0.460309	0.848657
AC006145.1	0.209546	-0.799749	0.460323	0.848657
SLF1	-0.0912242	2.23259	0.460336	0.848657
GRIN1	-0.215071	-4.98601	0.460384	0.848657
RGS14	0.201705	2.19509	0.460471	0.848681
AGFG2	0.157203	3.39897	0.460507	0.848681
OAT	-0.0810733	7.28333	0.460702	0.84894
C19orf25	-0.0697611	2.88835	0.460759	0.848943
HLTF	0.0953372	6.1513	0.460867	0.848947
ZNF597	0.0795717	2.19038	0.460871	0.848947
ZFAS1	-0.135527	6.46274	0.461162	0.849237
UBASH3B	-0.205503	4.92528	0.461278	0.849237
ANXA4	0.107588	5.1566	0.461321	0.849237
ZC4H2	-0.137874	3.37736	0.461332	0.849237
CHML	-0.23064	4.63957	0.46144	0.849237
AC068620.4	0.206823	-2.1132	0.461463	0.849237
GTF2H2C	-0.0819477	3.98507	0.461469	0.849237
HERC4	-0.0841701	6.02747	0.461519	0.849237
TXNDC12	-0.080152	4.91616	0.461628	0.849237
LZIC	0.0772683	4.07261	0.461634	0.849237
FGD6	0.387147	5.07141	0.461676	0.849237
C15orf39	-0.153647	2.2094	0.461773	0.849237
AC011511.4	-0.203174	1.12917	0.461776	0.849237
CHRM1	-0.821343	-1.61919	0.461797	0.849237
LINC02486	-0.110206	-0.285682	0.461945	0.849394
SULT1A1	-0.29765	3.26501	0.461992	0.849394
KDM1A	-0.0541164	6.09435	0.462174	0.849463
C1orf74	0.111644	1.49518	0.462299	0.849463
ADSS	-0.0933572	5.78085	0.462299	0.849463
KLHL28	0.0720026	4.09297	0.462307	0.849463
SELENOP	0.407677	6.50191	0.462325	0.849463
EAPP	-0.0884423	4.98971	0.462394	0.849463
AC018521.5	-0.166273	1.59364	0.462439	0.849463
FAM120C	0.109663	3.64766	0.462533	0.849463
NUDC	-0.106138	4.58683	0.462544	0.849463
SEPHS1	0.0778876	4.97433	0.462634	0.849463
NAF1	0.131123	0.66859	0.462651	0.849463
SPESP1	0.522837	1.53623	0.462689	0.849463
NME5	-0.248656	1.31817	0.462836	0.84955
ZFYVE19	0.0941125	3.62356	0.462865	0.84955
FANCF	0.0935066	2.6144	0.462909	0.84955
BRD4	-0.0771692	3.84031	0.46296	0.84955
SLC24A2	0.304767	-4.34446	0.463123	0.84955
MATN1-AS1	0.182439	-1.17515	0.463148	0.84955
AGA	-0.132198	3.44439	0.463162	0.84955
ZBTB25	0.0662598	3.56011	0.463215	0.84955
CNOT1	0.0499644	6.63289	0.463254	0.84955
DOCK9	0.112939	4.52774	0.463286	0.84955
CLIP3	0.109402	2.9977	0.463402	0.849662
UBA3	-0.0699031	5.98538	0.463478	0.849674
SHROOM2	-0.566591	1.55935	0.463519	0.849674
ETAA1	-0.0736937	4.37623	0.463621	0.849762
CHMP1A	-0.0810081	5.21246	0.464058	0.850461
POLR2H	0.0684804	4.06075	0.464231	0.850546
KIF5C	-0.281541	-1.37404	0.464272	0.850546
RARS	-0.0762557	6.45266	0.464278	0.850546
CHCHD5	-0.0935693	2.71102	0.464343	0.850546
HLA-A	0.157189	8.03908	0.464379	0.850546
U2	-0.208927	4.1042	0.464688	0.8508
RNU2-1	-0.208927	4.1042	0.464688	0.8508
ALDH16A1	0.0922696	2.90503	0.464727	0.8508
FASTKD1	-0.111137	3.2136	0.4648	0.8508
TADA1	-0.0863559	3.0513	0.464841	0.8508
COL7A1	0.257265	6.6408	0.464926	0.8508
MOB1B	0.109698	4.48269	0.464926	0.8508
AC016727.1	-0.155439	0.253305	0.464958	0.8508
JPX	0.113011	4.22549	0.465052	0.850872
KLF12	0.16541	4.81048	0.465203	0.851014
ITFG2	0.0980652	2.83453	0.465289	0.851014
NSUN4	-0.0665051	3.73857	0.465295	0.851014
LEF1	0.468296	-0.866595	0.465471	0.851115
MT-ND5	0.120917	5.21644	0.465483	0.851115
EEF1A1P6	-0.168564	1.1801	0.465593	0.851115
TYK2	-0.0554799	4.61199	0.465617	0.851115
DARS-AS1	0.278784	-0.612438	0.46571	0.851115
GALNT11	0.0940953	5.56174	0.46572	0.851115
OSBPL9	-0.0784338	6.1447	0.465736	0.851115
SLC25A10	-0.132298	1.20481	0.465901	0.851117
ZNF563	0.112267	1.10458	0.465906	0.851117
GMPR	-0.1985	2.08195	0.465945	0.851117
STEAP1B	-0.520392	0.983362	0.46601	0.851117
CYP39A1	-0.316575	1.26043	0.466034	0.851117
PPP4R3B	0.082491	5.78159	0.466097	0.851117
SLFN11	0.276903	5.20237	0.466172	0.851117
AC087239.1	0.258966	-1.92098	0.466177	0.851117
NUP107	-0.079103	4.21688	0.46625	0.85115
BOD1	-0.0863494	5.04301	0.466332	0.851199
RHBDD2	0.107428	4.62329	0.466433	0.851269
RACK1	-0.0845389	9.71211	0.466482	0.851269
APOL1	0.466053	4.26	0.466561	0.851269
PAK1IP1	-0.106918	3.77975	0.46659	0.851269
PTGR1	-0.0820103	5.24929	0.466657	0.85129
CD38	0.461186	-0.457043	0.466728	0.85132
HSPA1L	0.106951	0.500301	0.466805	0.851358
WASH7P	0.133315	2.03341	0.467059	0.851664
NDUFA5	-0.0950423	5.49544	0.467082	0.851664
PPM1G	-0.0686344	5.97991	0.467241	0.851794
POPDC3	0.356584	1.56213	0.467264	0.851794
FAM212A	0.361161	-0.197456	0.46737	0.851883
B4GALNT1	0.356593	0.497513	0.467423	0.851883
MT-ATP8	0.147115	2.45876	0.46761	0.852124
AC025171.1	0.234218	0.144674	0.467737	0.852137
ABCA1	0.191331	6.1952	0.467753	0.852137
OR6Y1	-0.269529	-2.63065	0.467783	0.852137
ZIC4	0.155081	3.81345	0.46789	0.852164
HMGCL	-0.0848026	4.68449	0.467962	0.852164
TFDP1	-0.0694713	5.70805	0.468015	0.852164
ZNF888	0.127454	2.35311	0.468064	0.852164
PPIH	-0.109048	3.05488	0.468087	0.852164
BRD3	0.0948602	3.75107	0.468128	0.852164
VCP	-0.0602141	7.89825	0.46819	0.852173
TINF2	-0.0639853	5.00635	0.468243	0.852173
AL161911.1	-0.130105	0.584409	0.468385	0.852312
LINC01547	-0.110212	0.730903	0.468439	0.852312
FERMT1	-0.302422	-0.276836	0.468512	0.852312
TRIM36	-0.516007	-0.387502	0.468542	0.852312
LCN10	-0.106262	-5.34227	0.468602	0.852312
ZNF195	0.103932	3.39061	0.468842	0.852312
MCCC1	-0.0946995	4.35146	0.468889	0.852312
SREK1IP1	-0.0760574	4.33974	0.46889	0.852312
PYURF	0.0709338	4.86204	0.468894	0.852312
HCAR1	0.267506	1.04008	0.468897	0.852312
ZNF500	0.0857955	2.7064	0.468926	0.852312
KALRN	-0.247632	3.10979	0.468983	0.852316
SLC22A23	0.296271	4.21603	0.469163	0.852537
WASF1	-0.0792424	2.86695	0.469215	0.852537
SPTY2D1	-0.06752	4.75612	0.469335	0.852645
HYDIN	-0.301083	-1.096	0.469385	0.852645
ITPR3	0.223928	4.33048	0.469469	0.852698
CCNF	-0.160273	2.41751	0.46958	0.852799
HSPA12B	0.278581	-4.54886	0.46983	0.85306
SH3BP5	0.417692	5.56191	0.469853	0.85306
SERPINB6	-0.0979448	5.47655	0.469913	0.85306
FAT3	0.355099	4.7741	0.469944	0.85306
MDM4	0.0830757	3.53582	0.470074	0.853122
SLC7A6	-0.0689832	4.37639	0.470142	0.853122
MEF2A	0.176394	5.77831	0.470183	0.853122
ADAM19	-0.309458	4.71947	0.470199	0.853122
AC009403.1	0.131733	0.240058	0.470307	0.853218
ZNF101	-0.0856726	2.26174	0.470373	0.853238
ZSCAN25	0.0709841	3.45432	0.470477	0.853289
ARCN1	-0.0594517	7.25052	0.470512	0.853289
FAM13A	-0.0826356	4.01369	0.470683	0.85337
PARD6G	-0.230857	2.46367	0.470688	0.85337
SLC10A7	-0.0660978	2.14019	0.470722	0.85337
SMPDL3A	0.315236	4.20875	0.470808	0.853421
LARS	-0.0872588	6.73648	0.470881	0.853421
MSRA	0.119291	2.65743	0.470916	0.853421
GEMIN8	0.107258	3.12495	0.471033	0.853464
CCDC68	-0.824238	2.88264	0.471053	0.853464
MYT1L	-0.239349	-4.71003	0.471123	0.853464
RSAD2	0.755439	-1.50868	0.47116	0.853464
CTSC	-0.151836	6.25252	0.471361	0.853533
EPHB2	0.456588	1.4525	0.47138	0.853533
PAIP2B	-0.198636	0.331716	0.471415	0.853533
KLHL25	-0.18019	1.75481	0.471439	0.853533
ITGA5	-0.17163	7.33307	0.471494	0.853533
COX7A2L	-0.0854368	6.5879	0.47154	0.853533
AC011462.1	0.270563	2.33202	0.471585	0.853533
DEDD	-0.057392	4.27952	0.471695	0.853632
ESYT1	-0.0675206	6.82261	0.471769	0.853662
GOLGA2P10	0.158524	1.41548	0.471821	0.853662
LINC02001	0.120202	1.41479	0.472159	0.853942
OSTN	-0.766538	-2.53756	0.472167	0.853942
PARL	-0.0799392	3.97239	0.472168	0.853942
STK4	0.0634623	4.99612	0.472197	0.853942
Z95114.3	0.391726	-2.5131	0.472405	0.854137
LSM14B	-0.0651301	4.82177	0.472421	0.854137
MTMR14	0.0670101	4.22079	0.472585	0.854137
GINS3	-0.157321	1.08685	0.472605	0.854137
VPS13A	0.115236	5.85253	0.472608	0.854137
RFWD3	-0.0761857	4.10258	0.472638	0.854137
KIAA1841	-0.112818	2.27759	0.472692	0.854137
DPYSL2	0.12354	8.08222	0.472878	0.854374
PGAP3	0.0825226	3.23962	0.472939	0.854383
NONO	-0.0737466	8.08919	0.473211	0.854622
BST2	0.644546	0.287996	0.473226	0.854622
AC020915.4	-0.10844	1.29699	0.473273	0.854622
ATP6V0A2	0.0808003	3.90744	0.473305	0.854622
NMNAT2	-0.375818	3.10978	0.473347	0.854622
FAM160A2	0.0610386	3.57846	0.473458	0.854722
IL10RA	-0.281032	-4.63853	0.473611	0.854722
CATSPER2	-0.15888	-0.892572	0.473636	0.854722
AL359237.1	-0.230855	-2.6267	0.473639	0.854722
AMMECR1L	-0.0591569	4.82889	0.473713	0.854722
PPP1R16A	-0.0877067	2.72226	0.47382	0.854722
SUN2	-0.153728	5.49285	0.473834	0.854722
TRAF7	-0.0658985	5.86234	0.473845	0.854722
PDGFRB	0.223054	8.46916	0.47401	0.854852
PPP3CA	0.154881	6.55769	0.47413	0.854852
ZNF615	0.0961947	3.38232	0.474131	0.854852
INTS12	-0.0930703	3.25681	0.474163	0.854852
CYP27A1	0.516318	2.04643	0.47427	0.854852
MAP1S	-0.150406	2.76283	0.474289	0.854852
ATP5H	-0.0987663	6.21479	0.474447	0.854852
TMEM35B	0.12595	3.39486	0.474497	0.854852
COL9A2	-0.220198	0.0153154	0.474567	0.854852
FHL2	-0.149333	6.61028	0.47462	0.854852
MSMO1	0.19936	5.38382	0.474649	0.854852
TRIM65	-0.0572425	3.58969	0.474671	0.854852
HARBI1	-0.064161	1.18454	0.474676	0.854852
PLXNC1	0.540627	2.34493	0.47469	0.854852
UQCRB	-0.105755	7.42411	0.474822	0.85499
SLC15A4	0.0986468	4.74942	0.474958	0.855049
SLIT2	0.577817	4.00356	0.474966	0.855049
VIRMA	0.058851	5.9743	0.475101	0.855131
ZNF417	0.0808737	3.20533	0.475218	0.855131
ZNF718	0.141923	1.49033	0.475249	0.855131
AC093323.1	-0.0875247	3.21436	0.475269	0.855131
ZNF70	0.109926	3.17335	0.475288	0.855131
AC025423.2	0.1072	3.06714	0.475369	0.855177
KPNA4	0.0714996	6.50457	0.475569	0.855315
MRM1	0.0937137	0.676219	0.475747	0.855315
ZMAT5	-0.0925228	3.38456	0.475824	0.855315
CXCL1	0.615045	2.55167	0.47587	0.855315
MBNL3	0.228174	1.01144	0.475879	0.855315
NFKBID	0.109729	-0.278981	0.475935	0.855315
C1orf112	-0.113934	1.554	0.475956	0.855315
TTC5	-0.0566475	3.87182	0.47612	0.855315
BTN3A2	0.177259	4.23703	0.476125	0.855315
SNORA54	0.297391	1.45522	0.476211	0.855315
MEIS3	0.115469	4.1067	0.476305	0.855315
ABCC10	0.0724563	3.39474	0.476347	0.855315
SLC6A12	-0.340196	-3.42889	0.476431	0.855315
PPT1	-0.106539	5.50164	0.476459	0.855315
FRRS1	0.174931	2.81796	0.476463	0.855315
IBTK	-0.062893	6.03739	0.476646	0.855315
BTBD1	0.10236	6.60508	0.476687	0.855315
PDIA6	-0.114491	7.15989	0.476707	0.855315
PRICKLE1	-0.419135	5.31518	0.476765	0.855315
ABHD2	0.181259	6.03929	0.476766	0.855315
EEF2KMT	-0.0999587	2.3455	0.476783	0.855315
CHSY1	0.134443	5.70027	0.476796	0.855315
NUP37	-0.119458	3.77984	0.476806	0.855315
TLN2	0.256663	4.94009	0.476848	0.855315
STMN3	0.437245	2.8678	0.476898	0.855315
NPEPL1	-0.0784038	4.16299	0.476923	0.855315
DHX58	0.199183	3.12334	0.477013	0.855315
PRADC1	-0.106433	3.78982	0.477028	0.855315
C1orf50	-0.0821567	2.49174	0.477099	0.855315
CPSF3	-0.0736413	4.97352	0.477104	0.855315
TGFB3	-0.316111	4.6573	0.477203	0.855349
MCM3AP-AS1	-0.277902	-1.18049	0.477241	0.855349
AK4	-0.220116	5.42883	0.47729	0.855349
YTHDC1	0.0598244	5.45597	0.477389	0.855349
TLR1	0.396517	1.65757	0.4774	0.855349
ZNF726	-0.165524	-0.957783	0.477592	0.855472
MFAP2	0.256764	5.1605	0.47766	0.855472
SART3	0.0497853	5.05081	0.477773	0.855472
ENPP4	-0.22975	4.19775	0.477773	0.855472
PEX7	-0.106751	1.66	0.477795	0.855472
CD2BP2	-0.0621576	5.66113	0.477801	0.855472
DRC3	0.213234	-0.95354	0.477875	0.855505
LAMTOR5	-0.112329	4.29777	0.478175	0.855943
UBA5	0.0675332	4.14694	0.478559	0.856532
RBBP4	0.0829419	5.86774	0.478737	0.856657
HMGN1	-0.0799346	6.45696	0.478792	0.856657
SELENON	0.105278	5.08933	0.478812	0.856657
SH3BGRL3	-0.155777	6.38284	0.47885	0.856657
PGR	0.563089	2.63798	0.478965	0.856698
FOS	-0.285853	6.61272	0.47901	0.856698
B4GALT6	0.502654	1.06418	0.479095	0.856698
ZBTB10	0.114957	5.00054	0.479152	0.856698
WDFY1	-0.0911486	6.54169	0.479199	0.856698
PFKFB2	0.125392	4.13138	0.479206	0.856698
EXT1	-0.17931	7.04253	0.479318	0.8568
IQCH-AS1	-0.219074	0.599649	0.479537	0.856982
TAF9B	-0.167262	4.13936	0.479578	0.856982
KIF5A	-0.241516	-0.0672011	0.479644	0.856982
DAD1	-0.0933829	6.5146	0.479756	0.856982
FAM69A	-0.203156	3.53319	0.4798	0.856982
ADAM33	-0.379232	3.79223	0.479924	0.856982
ANPEP	0.487356	4.5355	0.479935	0.856982
LINC00909	-0.0771477	2.2924	0.479958	0.856982
IL15	-0.196565	1.20371	0.480081	0.856982
CAPN7	0.0546274	5.13308	0.480087	0.856982
MAPK3	-0.0907191	5.50235	0.480235	0.856982
POLR1E	-0.0887146	4.05171	0.480285	0.856982
CDH18	-0.473029	-2.50871	0.480289	0.856982
SEC11A	-0.0760038	6.38754	0.480311	0.856982
PIH1D1	-0.0753935	4.84253	0.480439	0.856982
CFAP221	-0.295804	-2.32917	0.480452	0.856982
ATXN10	-0.0762168	5.23111	0.480469	0.856982
KCNC4	0.185919	0.783266	0.480518	0.856982
CMTM7	0.134959	2.46064	0.480572	0.856982
THTPA	0.0831284	3.14639	0.480623	0.856982
LGR5	-0.605378	4.52487	0.480684	0.856982
HDAC1	-0.0702884	5.34794	0.480742	0.856982
LSM12	-0.0755293	4.73923	0.480819	0.856982
ACVR1C	0.408728	0.315057	0.480896	0.856982
ILDR2	0.295864	-2.15981	0.480903	0.856982
RERG	-0.443155	-1.69775	0.480914	0.856982
HARS	-0.0737038	5.38816	0.480926	0.856982
FAM185A	0.0905046	2.29411	0.481051	0.856982
KCTD17	0.0936607	3.26489	0.48107	0.856982
PER3	0.144233	4.27142	0.481083	0.856982
AC007744.1	-0.529487	-3.76523	0.481274	0.857224
DCLK1	-0.466974	5.55237	0.481363	0.857224
PPIC	-0.151643	5.5966	0.481451	0.857224
MAF1	-0.071914	5.80995	0.481509	0.857224
CCDC18-AS1	0.133274	2.33603	0.481516	0.857224
ZDHHC6	-0.0610327	4.26282	0.481551	0.857224
TTC39B	0.148729	5.21807	0.48163	0.857244
ISY1	-0.0866037	4.21757	0.481673	0.857244
USP30	0.0737585	3.39044	0.481817	0.857394
NLRC5	0.13783	3.67808	0.482013	0.857394
ZMYM2	0.0574608	6.0756	0.482065	0.857394
FSIP1	-0.265876	0.0199626	0.48216	0.857394
KLF2	-0.340764	1.3768	0.482212	0.857394
ZXDA	0.0782348	2.15655	0.482273	0.857394
AL049544.1	-0.0802151	-5.50702	0.482359	0.857394
AL513550.1	0.146477	0.849944	0.482422	0.857394
CERS2	-0.114056	7.4886	0.482571	0.857394
PRKCA	-0.0716415	6.4501	0.482616	0.857394
BTBD19	0.146527	2.33218	0.482674	0.857394
ARFRP1	-0.0588425	4.24245	0.482688	0.857394
MINDY2	0.0962395	5.07219	0.482739	0.857394
WNT2B	-0.455241	4.42218	0.482895	0.857394
HECTD3	0.0809431	4.4548	0.482958	0.857394
LZTS2	0.099766	5.25227	0.483131	0.857394
RAP2C-AS1	-0.100358	-0.152372	0.483279	0.857394
PCDHB3	0.348238	-0.633258	0.483292	0.857394
CEP290	0.081299	4.28821	0.483331	0.857394
PUS7	-0.0822312	3.73041	0.483386	0.857394
CSNK1G1	0.0537469	4.64691	0.483477	0.857394
SORD2P	-0.338056	0.191932	0.48349	0.857394
PTGER3	-0.50549	-3.18716	0.48355	0.857394
SDCBP2	0.199361	-0.281555	0.483565	0.857394
B4GALT5	-0.0771233	5.24758	0.483634	0.857394
MAT2B	0.0673228	5.47887	0.483669	0.857394
GBA2	0.0889071	4.46793	0.483745	0.857394
FAM161B	-0.0807479	2.49559	0.48375	0.857394
MAPRE2	0.224936	5.09007	0.48383	0.857394
GPX3	0.274359	3.01994	0.48388	0.857394
ZNF286B	0.136194	1.42629	0.484033	0.857394
PLA2G4C	0.214508	2.2809	0.48413	0.857394
JMJD7-PLA2G4B	0.120753	1.69041	0.484235	0.857394
BRD1	0.049923	4.1462	0.484359	0.857394
C19orf12	-0.0710611	4.42882	0.484641	0.857394
RNF182	-0.295076	2.55569	0.484659	0.857394
RHOT2	-0.0677161	4.31808	0.484663	0.857394
ARMC2	-0.166696	0.818175	0.484673	0.857394
EWSR1	-0.0795263	6.19635	0.48477	0.857394
PPP2R2B	-0.318142	1.4563	0.484845	0.857394
SNTG1	-0.429427	-3.32183	0.484873	0.857394
DISC1	-0.11445	3.43916	0.484875	0.857394
AGT	-0.531608	6.27466	0.484901	0.857394
FAM199X	-0.0806651	5.30856	0.48492	0.857394
TNFRSF21	0.534278	3.26594	0.484971	0.857394
TMEM218	-0.0799622	3.08934	0.484977	0.857394
RPS25	-0.0965712	8.14747	0.48505	0.857394
AMOT	0.377174	0.590619	0.485153	0.857394
TAF6	-0.0778564	4.23071	0.485174	0.857394
AL008727.1	-0.301397	-3.15033	0.48523	0.857394
BCLAF1	0.0692192	7.17925	0.485303	0.857394
RIT1	-0.0763657	4.97125	0.485334	0.857394
SERGEF	0.0757687	3.40859	0.485363	0.857394
ZNF133	0.0587488	3.61713	0.485413	0.857394
TMEM170A	0.0732621	2.73971	0.485477	0.857394
HMGN2P5	-0.512249	1.95383	0.48548	0.857394
DANT2	0.254249	-0.839002	0.48566	0.857394
C21orf2	-0.103924	2.55081	0.485723	0.857394
CALN1	-0.196853	-4.98538	0.485732	0.857394
CDKN1A	-0.0922834	8.36902	0.485746	0.857394
MAP4K3	-0.0708732	4.86523	0.485757	0.857394
LFNG	0.369136	-0.0996728	0.485833	0.857394
RBSN	0.0436925	5.03867	0.48584	0.857394
GARNL3	0.116444	1.61392	0.485898	0.857394
C2orf74	-0.17177	3.3634	0.485925	0.857394
RNU6-1	-0.187603	1.08832	0.485966	0.857394
RNU6-4P	-0.187603	1.08832	0.485966	0.857394
RNU6-5P	-0.187603	1.08832	0.485966	0.857394
RNU6-3P	-0.187603	1.08832	0.485966	0.857394
RNU6-2	-0.187603	1.08832	0.485966	0.857394
RNU6-9	-0.187603	1.08832	0.485966	0.857394
RNU6-6P	-0.187603	1.08832	0.485966	0.857394
AL355987.4	-0.179896	-1.69466	0.485972	0.857394
C12orf60	-0.164207	-0.0677325	0.486155	0.857394
DOK6	0.477964	-1.42911	0.486239	0.857394
NPY1R	-0.471885	-4.27338	0.486352	0.857394
CCDC144CP	-0.359987	-2.13945	0.486366	0.857394
DGCR5	-0.341496	-1.69286	0.486442	0.857394
ZNF148	0.0782228	6.09127	0.486509	0.857394
CCNC	-0.0733421	5.52606	0.486607	0.857394
IGFBP5	-0.353025	8.60328	0.486623	0.857394
ZSCAN16-AS1	0.0861371	1.68034	0.486713	0.857394
NOP14	0.0705959	4.93264	0.486728	0.857394
TET2	0.0918313	4.50244	0.486739	0.857394
ZNF526	-0.0830416	2.89497	0.486805	0.857394
EIF6	-0.0779143	6.12059	0.486844	0.857394
MFHAS1	0.380816	1.78655	0.486955	0.857394
LINC00504	0.115703	1.35008	0.487001	0.857394
ATP6V1E2	-0.0961078	1.37083	0.487028	0.857394
HEATR5A	-0.0704644	5.91916	0.48705	0.857394
TTC33	0.0799356	3.7895	0.487121	0.857394
JUND	0.0856006	5.13622	0.487134	0.857394
ATIC	0.125242	2.23757	0.487185	0.857394
CCNK	0.101873	1.38789	0.487186	0.857394
ZNF550	0.0630325	2.98285	0.487199	0.857394
EPN1	-0.0823592	4.56234	0.487209	0.857394
LCMT1	-0.179116	3.96383	0.487213	0.857394
NANP	0.074619	3.18517	0.487245	0.857394
TSC22D1	0.171875	7.62285	0.487247	0.857394
ZNF608	0.23348	3.38286	0.48735	0.85748
NKAPL	-0.283319	-1.16635	0.487642	0.857895
SPAG9	0.0617167	7.21568	0.487804	0.858082
YTHDF1	0.0546268	4.9273	0.487864	0.85809
HCLS1	0.542541	-2.47439	0.487942	0.858129
AC026401.3	-0.139331	0.277926	0.488091	0.858238
PC	0.318713	5.34886	0.488154	0.858238
KLLN	-0.168813	-0.273374	0.488223	0.858238
LHPP	0.0795144	2.72533	0.488226	0.858238
ZNF267	0.0762437	2.98235	0.488311	0.85829
HM13	0.0809327	6.25515	0.488509	0.858314
EIF3F	-0.0957855	7.05817	0.488672	0.858314
FAM3C	0.107331	5.39269	0.488727	0.858314
CDK3	-0.112217	0.624056	0.488738	0.858314
ITGB1BP1	-0.0940676	4.931	0.488751	0.858314
RPA3	-0.0931668	2.4852	0.48878	0.858314
RNF13	0.111576	5.64502	0.488796	0.858314
USP24	0.0745644	5.92831	0.488825	0.858314
APIP	-0.0914721	3.91352	0.488926	0.858314
EOGT	-0.0959639	4.28484	0.488969	0.858314
GAS5	-0.109006	7.01166	0.488982	0.858314
HAUS1	-0.0874248	3.7898	0.48899	0.858314
NEFM	-0.665078	1.65608	0.489116	0.858366
AL928921.2	-0.0945083	1.23142	0.489131	0.858366
STX6	-0.0922433	5.23828	0.489388	0.858391
SCN5A	-0.427847	0.729401	0.489432	0.858391
FAM184A	0.276371	0.306821	0.489512	0.858391
CHPT1	0.089249	4.65505	0.489562	0.858391
CASQ2	-0.498283	-3.74082	0.489578	0.858391
OLFM2	-0.611152	2.34543	0.489609	0.858391
MT-ND1	0.127892	5.31827	0.489693	0.858391
PPP2R2D	0.0635201	4.51553	0.48974	0.858391
SLITRK4	0.504494	-3.15101	0.489865	0.858391
MAP6D1	-0.318129	0.02456	0.489893	0.858391
FAM105A	0.260333	-0.70814	0.489909	0.858391
AP000769.1	-0.162188	1.37333	0.490013	0.858391
CSF2RB	0.162927	-5.22813	0.49006	0.858391
DIO2	-0.579387	4.18396	0.490064	0.858391
VTI1A	0.0684871	3.92748	0.490073	0.858391
Z97192.2	0.215562	-2.17439	0.490154	0.858391
SLC47A1	0.424217	2.62417	0.490166	0.858391
YY1	0.0570067	6.0757	0.490199	0.858391
APBB1IP	0.559757	-1.54197	0.4902	0.858391
ABRACL	-0.151917	3.26836	0.490334	0.858528
HELLS	-0.158778	2.03696	0.490423	0.858541
PPP1R14B	-0.0903827	5.57305	0.49049	0.858541
MFN2	-0.0716641	6.37433	0.490538	0.858541
PPIE	-0.0609976	4.19565	0.490563	0.858541
BIN1	-0.089833	5.02398	0.490724	0.858682
PDE12	0.0654788	4.57692	0.490771	0.858682
TTC13	-0.130828	3.09335	0.49081	0.858682
CHD8	0.0404866	6.16541	0.490866	0.858682
RGPD5	-0.255006	1.69994	0.491018	0.858851
TMEM68	-0.0642746	3.1164	0.491139	0.858966
FXR1	0.0581819	6.76523	0.491262	0.858999
ZNF141	0.0851714	2.25999	0.491399	0.858999
BMP2K	0.14133	4.99906	0.491413	0.858999
CECR2	0.509482	-0.156607	0.491425	0.858999
VCPKMT	0.0663588	1.96129	0.491436	0.858999
TNFRSF6B	0.603834	-3.48531	0.492	0.859856
P2RY11	0.12206	0.522136	0.492053	0.859856
RASD1	0.377394	-0.320399	0.492093	0.859856
GRIA3	0.632389	0.971021	0.492284	0.860018
FBXO32	0.153046	6.64098	0.492323	0.860018
POLD2	-0.103466	5.18096	0.492362	0.860018
NEIL2	0.0682386	3.29986	0.492428	0.860018
RNF115	0.090253	5.07926	0.492464	0.860018
C3orf58	-0.1186	5.60849	0.49257	0.860106
ARMCX6	-0.106104	5.37255	0.492674	0.860188
ZNF131	0.0666143	4.2721	0.492728	0.860188
DAB2IP	-0.165803	4.58859	0.492843	0.860292
ST6GALNAC3	-0.311956	0.19171	0.493064	0.860492
MRPL50	0.0997979	4.02475	0.493069	0.860492
INIP	-0.0729731	4.37253	0.493204	0.86063
SLC25A14	-0.0877008	2.25131	0.493308	0.860634
AP4S1	-0.0803293	2.24096	0.493318	0.860634
FIG4	-0.0906505	4.23308	0.493431	0.860734
FAM131B	0.205085	3.42504	0.493561	0.860858
DPYSL3	0.163194	6.77452	0.493613	0.860858
TANGO2	-0.102508	4.27186	0.493724	0.860875
TTC31	0.051651	3.34502	0.493794	0.860875
FOXK1	-0.0541689	5.89886	0.493833	0.860875
VTI1B	-0.0674913	5.99908	0.493879	0.860875
NDRG4	0.620569	-0.673003	0.493901	0.860875
C9orf78	-0.072603	4.88279	0.494118	0.861061
FAM239B	-0.737319	-0.823151	0.494119	0.861061
MECOM	0.430689	-1.32642	0.494227	0.861152
CASTOR2	0.157135	2.77907	0.494352	0.861272
APAF1	0.072099	3.55421	0.494453	0.861353
DUSP11	0.0688289	4.1384	0.494538	0.861403
RAB3C	0.197988	-4.83215	0.494735	0.861644
RAD52	0.0632823	2.88053	0.494788	0.861644
TMEM116	0.194257	2.76689	0.494932	0.861798
KHK	-0.187389	-0.389257	0.495065	0.861932
LRRN3	-0.517059	1.50422	0.49525	0.862131
XKR8	-0.0745517	2.363	0.49529	0.862131
NAIP	0.141978	1.54728	0.495685	0.862532
TMCC1	0.085537	3.9261	0.495687	0.862532
UNC13D	0.163538	-0.790856	0.495688	0.862532
TOR1AIP2	0.043319	6.76327	0.495791	0.862614
TLNRD1	0.096889	2.02518	0.496044	0.862956
GTF2IP12	0.106018	0.313102	0.496193	0.863118
DPP4	0.657647	2.26816	0.496419	0.863415
S100A11	-0.0985588	6.27573	0.496524	0.863442
ARHGEF1	0.0762537	4.16715	0.496546	0.863442
GTF2IP13	0.195408	-1.35188	0.496672	0.863494
SERPINI1	-0.34583	1.38814	0.496709	0.863494
ADCY5	-0.673369	3.54534	0.496744	0.863494
B3GALNT2	-0.0605472	3.94351	0.496989	0.863624
C5orf51	0.0618859	4.58589	0.496994	0.863624
FAHD2A	-0.0843294	4.04621	0.497038	0.863624
CNEP1R1	-0.0667678	3.70729	0.497058	0.863624
CRYBB2P1	-0.0967246	2.43569	0.497117	0.863624
SNORD13	0.294323	2.75273	0.497153	0.863624
RELA	0.064986	4.64948	0.497226	0.863653
KCNT1	-0.472582	-2.97132	0.497357	0.86367
YY2	-0.243813	-1.34959	0.497358	0.86367
ZBTB24	0.0679038	3.76847	0.497444	0.86367
LSG1	0.0556763	4.48136	0.497459	0.86367
AL049840.4	0.0811623	1.35907	0.49803	0.864549
LINC01085	-0.37087	0.598155	0.498106	0.864549
JRKL	-0.0973595	3.37913	0.498174	0.864549
KITLG	-0.173258	6.49487	0.49821	0.864549
SEL1L3	-0.270002	6.37687	0.498245	0.864549
SART1	-0.0670254	4.81934	0.498378	0.864682
SCD	0.23551	6.12528	0.498575	0.864928
ESAM	-0.811768	-1.88751	0.498793	0.865209
DLEU2	0.166012	0.989989	0.499022	0.865489
ZXDB	0.0692118	3.27311	0.499067	0.865489
LZTFL1	0.0685671	4.06047	0.499217	0.865652
PHRF1	-0.0694243	4.52135	0.499293	0.865687
AL022322.2	0.155493	-1.27919	0.499382	0.865745
SLC12A5	-0.252416	-3.03405	0.499701	0.866201
CREBL2	0.0943847	5.51047	0.499855	0.866319
CBR3-AS1	-0.156717	-0.339369	0.499936	0.866319
SASH1	-0.273983	6.1283	0.499976	0.866319
DCTN1	-0.0826384	7.16096	0.500007	0.866319
PPP2CA	-0.0657494	6.33927	0.500049	0.866319
STC2	-0.239602	7.67058	0.500113	0.866332
NARFL	-0.0491412	3.46244	0.500208	0.866363
PCYT1B	0.395796	0.13605	0.500243	0.866363
ZNF649	-0.0892304	2.9117	0.500451	0.86651
VSTM2A	0.182691	-4.70878	0.500691	0.86651
ARHGEF26	0.339921	0.889884	0.500723	0.86651
RUBCN	-0.0572255	4.00505	0.500735	0.86651
RASAL2-AS1	-0.220614	-0.376831	0.500754	0.86651
SPAG8	0.152226	-1.03998	0.500755	0.86651
WDR27	0.106365	2.45105	0.500769	0.86651
BTF3	-0.0827434	7.76628	0.500955	0.86651
GCN1	-0.065238	6.46106	0.500975	0.86651
TSC22D2	0.0930737	4.11667	0.500975	0.86651
YPEL2	0.292815	2.86284	0.501088	0.86651
PAFAH1B1	-0.0488186	7.03789	0.501101	0.86651
UBE3D	-0.0953149	2.06469	0.501162	0.86651
FBXL16	-0.493378	-1.46387	0.501195	0.86651
WNK3	-0.266719	2.16014	0.501202	0.86651
C14orf166	-0.0767952	6.26894	0.501224	0.86651
CDC14A	0.230591	1.35616	0.501314	0.866522
GNAZ	-0.338362	2.6125	0.501343	0.866522
KDELR1	0.0590192	6.30613	0.501467	0.866567
MLLT10	0.0626558	4.28279	0.501509	0.866567
HEBP1	0.118295	2.72019	0.501537	0.866567
MAPK13	0.244695	-0.0389707	0.501665	0.866629
MOCS1	-0.199381	3.86006	0.5017	0.866629
NSMCE3	0.0694153	4.39289	0.501741	0.866629
HSF4	0.260616	1.86812	0.501839	0.866701
HDAC7	0.0791918	5.44283	0.502106	0.866816
ZSCAN31	-0.366241	2.66464	0.502145	0.866816
AC016582.3	0.110755	-0.297953	0.502187	0.866816
ARF5	-0.079086	5.50668	0.502218	0.866816
ZNF529	0.0906816	3.54351	0.502243	0.866816
ZNF700	0.0741247	2.6743	0.502305	0.866816
ROBO4	0.309852	-3.56766	0.502351	0.866816
NUB1	-0.0734357	5.76201	0.502354	0.866816
TBC1D32	0.0735855	2.92063	0.502562	0.866992
ABCA11P	-0.149676	1.10112	0.502568	0.866992
KAT14	0.084086	4.20981	0.502639	0.867017
EID3	0.178609	0.443067	0.502706	0.867036
FAM227B	-0.154226	0.981178	0.502824	0.867065
PKNOX2	0.247447	2.47891	0.502885	0.867065
COL3A1	-0.116478	13.2381	0.502891	0.867065
SPICE1	0.07972	2.89276	0.50303	0.867206
PLPP4	0.539235	-0.184991	0.503111	0.867206
HERC2	0.0595859	6.21827	0.503141	0.867206
NUDT19	-0.0718221	2.84219	0.503291	0.867369
ALDH9A1	0.148603	6.0978	0.503441	0.867459
AMT	0.155772	0.352492	0.503594	0.867459
ATCAY	-0.342236	-2.56199	0.503637	0.867459
GLYR1	-0.0518795	5.3957	0.50365	0.867459
PPHLN1	-0.0643736	5.11587	0.503674	0.867459
CD83	0.217017	0.695794	0.50368	0.867459
APH1B	0.0832634	4.09749	0.503978	0.867875
MON1B	0.0584479	4.50527	0.504094	0.867978
AC009951.1	0.202681	-1.70368	0.50418	0.868009
RPLP0	-0.104323	10.1257	0.504224	0.868009
ARPIN	0.0859766	4.00902	0.504324	0.86807
CADM2	0.389148	-3.81961	0.504399	0.86807
STRA6	0.75362	4.6721	0.504479	0.86807
LINC01354	-0.252478	-0.709949	0.504528	0.86807
WWP1	0.0851213	3.84536	0.504541	0.86807
PTPRO	-0.528007	-1.19962	0.504648	0.868108
RNU4ATAC	-0.261287	0.624208	0.504685	0.868108
TRIB2	0.189458	6.42208	0.504803	0.868108
TMEM119	1.0392	-0.35837	0.504812	0.868108
IER5L	0.132166	3.47609	0.504936	0.868108
HNRNPC	-0.0703088	8.01093	0.505016	0.868108
AL118506.1	-0.0922908	1.91321	0.505021	0.868108
AC105233.5	-0.173088	-1.70006	0.505138	0.868108
MFSD8	0.0563138	3.2142	0.505164	0.868108
FAM107A	-0.466227	-1.03085	0.505191	0.868108
KLF10	0.136713	5.69261	0.505194	0.868108
GUSBP2	0.139592	0.646359	0.505262	0.868108
ELOA	0.0581247	5.7007	0.505292	0.868108
GRB14	-0.716544	2.26532	0.505396	0.86812
SLC29A4	-0.142252	0.821102	0.505411	0.86812
CXCL8	0.583621	2.90467	0.505605	0.868277
S100A6	-0.130631	9.52899	0.50564	0.868277
SMC2	-0.105876	4.14125	0.505733	0.868277
ZNF28	-0.0716582	3.86262	0.505774	0.868277
SMC1A	0.074836	5.3232	0.505898	0.868277
SMG1P7	-0.103448	2.23462	0.505948	0.868277
EBF2	0.262062	1.6731	0.505948	0.868277
COL15A1	0.488992	4.18295	0.506026	0.868277
FRMD6	0.219654	6.84537	0.50606	0.868277
SLC25A46	-0.0667471	6.2917	0.506065	0.868277
SCARNA10	-0.197643	6.78129	0.506185	0.868357
PLCE1	-0.372546	5.34374	0.506223	0.868357
LRRC8D	0.279575	4.49511	0.506401	0.86848
CEP152	0.0928908	2.79177	0.506462	0.86848
WRAP73	0.0677506	2.8006	0.506505	0.86848
OSTF1	-0.111813	4.28175	0.50657	0.86848
ACSF3	0.0518958	3.47116	0.506594	0.86848
ARL4C	0.334358	5.71476	0.506643	0.86848
PPP2R2A	0.0744397	3.52143	0.506688	0.86848
TCF7	0.257871	-1.49272	0.506804	0.868522
AC027307.2	0.080992	1.67131	0.506825	0.868522
PRELID3A	-0.0966412	0.991623	0.506919	0.868537
YTHDF2	0.0606994	5.76486	0.506946	0.868537
MAPK4	-0.479514	-2.85812	0.507063	0.868584
FUZ	-0.0648206	2.90439	0.507087	0.868584
XRCC1	0.0757671	3.73938	0.507142	0.868584
LGMN	-0.148738	5.45325	0.507528	0.86906
SMIM20	-0.0740118	3.78226	0.507544	0.86906
RPS6KB1	0.0549102	5.36952	0.507628	0.86906
NCOA5	0.086538	3.66788	0.507645	0.86906
AC097662.1	0.176703	-0.0518653	0.507704	0.869065
JOSD2	-0.116565	2.40475	0.507841	0.869146
IRS2	-0.10268	3.75403	0.507948	0.869146
NUBPL	-0.0783691	3.00443	0.507955	0.869146
AP001062.1	0.10748	0.458461	0.508027	0.869146
MT-CO1	0.110039	11.3022	0.508117	0.869146
ADAMTSL1	0.28268	5.08657	0.508125	0.869146
ZFP91	0.0645204	6.49015	0.508231	0.869146
UBOX5	0.0579721	2.61964	0.508235	0.869146
TAOK3	0.0915639	4.73863	0.50838	0.869146
NT5DC3	-0.184187	3.90108	0.508413	0.869146
MASTL	-0.0858048	3.38091	0.508423	0.869146
AC144831.1	-0.205098	2.91859	0.508434	0.869146
ATP11C	-0.0864492	5.74559	0.508583	0.869146
RAB6A	-0.0626322	6.64977	0.508613	0.869146
SOX13	-0.186182	1.86391	0.508633	0.869146
LIMS1	0.0952978	6.47595	0.50865	0.869146
KCNS3	-0.606558	-1.19857	0.508743	0.869209
CLEC12A-AS1	0.206547	-2.07656	0.508873	0.869334
PPAT	-0.0699738	3.48036	0.508967	0.869399
CSPG4P10	0.228535	-0.502817	0.50905	0.869444
RPP21	-0.0861943	2.89287	0.50923	0.869535
ARHGAP44	0.323526	3.27286	0.509265	0.869535
INAFM1	-0.148953	0.514836	0.509272	0.869535
SH3TC1	0.309088	-2.13171	0.509499	0.869613
PPM1M	0.0927159	4.3714	0.509532	0.869613
AC245297.3	0.228136	0.597476	0.509539	0.869613
AC093157.1	-0.105029	1.00527	0.509557	0.869613
SNORA70	0.214958	2.15331	0.509599	0.869613
AC021054.1	-0.212555	-0.035	0.509715	0.869704
IL27RA	-0.181703	-0.109167	0.509818	0.869704
BSN	0.287949	-1.07753	0.509867	0.869704
DYNLT1	-0.119028	5.77807	0.509894	0.869704
DNAJC19	-0.0711648	3.8874	0.509933	0.869704
ZSCAN30	0.0486882	3.85053	0.510232	0.870088
AC010636.2	-0.303561	0.00687345	0.510322	0.870088
TRAPPC8	0.0621729	5.54042	0.510327	0.870088
SLC25A32	-0.0844639	4.72106	0.510421	0.870153
MT-CO2	0.11272	8.75399	0.510676	0.870442
AC132008.2	0.0788485	2.44319	0.510704	0.870442
NDUFAF6	-0.093528	2.19437	0.510879	0.870645
SENP1	-0.0532826	3.62851	0.511096	0.870736
POT1	-0.0546622	3.71183	0.511105	0.870736
MT-ND3	0.132117	6.21529	0.511134	0.870736
ZNF670	-0.110243	1.22984	0.511168	0.870736
GOLGA8H	-0.361475	-1.55124	0.511214	0.870736
ASH2L	0.0521785	4.26738	0.511332	0.870842
PRDX1	-0.0809611	7.52493	0.511389	0.870842
ROBO2	-0.462994	1.4964	0.511713	0.871209
BRWD3	-0.0659656	3.98581	0.511731	0.871209
SLC35B3	-0.125203	3.98598	0.511773	0.871209
C11orf87	-0.332895	0.846262	0.511953	0.871351
METTL6	0.0773886	3.30893	0.51197	0.871351
RIPOR3	0.667326	-0.215563	0.51214	0.871375
PLCG2	0.262041	-1.69308	0.512186	0.871375
SECTM1	0.600817	1.52055	0.512327	0.871375
GALNT16	-0.312953	2.18806	0.512352	0.871375
NOL3	-0.126364	2.85957	0.512486	0.871375
COTL1	-0.2241	5.50402	0.512497	0.871375
EXD3	0.0744016	1.62242	0.512562	0.871375
RGMA	0.168692	1.60666	0.512575	0.871375
NUDCD2	-0.0661151	3.82756	0.512597	0.871375
APBB1	0.0575009	5.59873	0.512618	0.871375
FAM204A	-0.0895855	4.95792	0.512657	0.871375
OARD1	0.0914461	3.19896	0.512693	0.871375
MED7	-0.0723341	3.35991	0.512718	0.871375
ADAP2	-0.21478	-0.270153	0.512919	0.871375
KCND2	0.53051	-3.08622	0.512927	0.871375
RAB11A	0.110866	7.25612	0.512982	0.871375
ATP2A2	0.159024	5.91671	0.513016	0.871375
FAH	-0.118025	3.01993	0.513247	0.871375
SHROOM4	0.236365	0.372307	0.513262	0.871375
ANAPC1	0.0675905	4.98722	0.513271	0.871375
SS18	0.0524014	6.10096	0.513363	0.871375
LINC01562	0.15088	-0.867037	0.51364	0.871375
AL117335.1	0.316867	-1.4119	0.513655	0.871375
CCAR1	0.0660394	5.36166	0.513677	0.871375
MED27	-0.104482	3.02637	0.513683	0.871375
ARHGEF33	-0.178913	-1.0887	0.513697	0.871375
RAB4A	-0.0863241	4.61731	0.513718	0.871375
ACTR3B	-0.084531	1.4262	0.513804	0.871375
AC022613.3	0.183107	-2.6655	0.513902	0.871375
FANCE	-0.2466	3.9664	0.513943	0.871375
ALKBH4	0.0664345	2.66849	0.513955	0.871375
PCDH18	0.234091	6.51661	0.513962	0.871375
GMIP	-0.141743	1.10674	0.514002	0.871375
WTAP	0.122728	5.78863	0.514055	0.871375
ANGPTL1	0.240229	0.532709	0.514101	0.871375
HHEX	-0.350187	-1.53779	0.514113	0.871375
VAPB	-0.0687871	5.23116	0.514155	0.871375
KREMEN1	0.220549	2.15932	0.51418	0.871375
ZNF773	0.0791953	3.07657	0.514181	0.871375
MIR193BHG	0.175428	1.11662	0.514281	0.871376
NTRK2	-0.653742	4.96162	0.514294	0.871376
NNT-AS1	0.0783934	3.64468	0.51439	0.871394
LRRFIP2	-0.101082	5.74786	0.514417	0.871394
TMEM99	0.138038	2.70316	0.514618	0.871552
OGFOD2	0.0885325	2.05914	0.514664	0.871552
RNF26	-0.0647199	3.40702	0.514775	0.871552
CDCA7L	-0.122181	4.27927	0.514816	0.871552
AL163636.2	0.270543	1.02022	0.514822	0.871552
TRHDE	0.553343	-1.44789	0.514881	0.871552
SLC6A9	-0.130911	3.73215	0.515002	0.871552
ZNF567	0.0617744	2.88633	0.515048	0.871552
HIP1R	0.169027	3.71516	0.515089	0.871552
AJAP1	0.444056	-3.4606	0.515106	0.871552
SHPRH	0.0676343	4.76375	0.515169	0.871552
ASB7	0.0511934	3.97842	0.515187	0.871552
RABIF	0.0860588	3.10647	0.515349	0.87173
FRG1	-0.0828051	4.39144	0.515447	0.8718
HSPB6	-0.430009	0.430213	0.515567	0.871882
SCARNA12	0.0941099	4.75607	0.515608	0.871882
RAB18	-0.0684322	6.42557	0.51568	0.871908
CROCCP3	0.135124	0.434502	0.515777	0.871978
VILL	0.0982546	2.18231	0.516085	0.872271
CEP78	-0.0533219	4.08908	0.51609	0.872271
ZFR	0.0616793	7.08667	0.51621	0.872271
PPP2R3C	-0.0906894	4.50065	0.516256	0.872271
GRIN2B	0.401203	-2.52463	0.516274	0.872271
TNFRSF9	0.228609	-2.40986	0.516289	0.872271
PTCD3	-0.0706772	5.19564	0.516633	0.872684
SCP2	-0.064599	6.58976	0.516691	0.872684
NORAD	0.0655873	8.83491	0.516703	0.872684
WTIP	-0.101637	4.01571	0.516925	0.87275
AC093752.1	-0.113727	1.22348	0.516951	0.87275
AC084083.1	0.20907	-2.26727	0.51696	0.87275
RADIL	0.26054	0.0691478	0.51701	0.87275
FAM86B3P	0.122967	0.407334	0.517024	0.87275
STOX1	0.348169	-3.18573	0.517198	0.872942
LUC7L	0.0703988	4.20554	0.517251	0.872942
FXR2	-0.0674239	5.55029	0.517504	0.873204
SMARCC1	-0.0590464	5.74778	0.517531	0.873204
VMA21	-0.0577437	5.79054	0.51763	0.873204
PARN	-0.056178	4.93127	0.517681	0.873204
LRIF1	0.0814004	3.54167	0.517689	0.873204
CEBPZ	0.0634448	5.3357	0.518086	0.873593
MGMT	-0.106182	3.57714	0.51821	0.873593
TUT1	0.0633616	2.69774	0.51844	0.873593
RBM23	0.0535598	5.52808	0.518448	0.873593
MTA1	-0.0587123	4.89605	0.518455	0.873593
DNALI1	-0.126759	1.57587	0.518464	0.873593
CYP4X1	0.438112	0.743828	0.518471	0.873593
ERCC6	-0.178642	5.8999	0.518472	0.873593
SLC7A1	-0.100681	5.15753	0.518477	0.873593
JAGN1	0.0717529	3.96259	0.518548	0.873593
LYRM7	-0.0730321	3.87089	0.5186	0.873593
TBCK	0.103004	5.19271	0.518624	0.873593
MMAB	-0.0956603	3.78638	0.51867	0.873593
AL669942.1	0.243983	-2.99787	0.518712	0.873593
GNPTG	0.0932768	5.26117	0.518784	0.873593
CKMT2	-0.326735	-1.58838	0.518823	0.873593
AC106865.1	0.247368	-3.00907	0.519043	0.873869
UBE2H	0.0887178	7.27316	0.519147	0.873876
GCFC2	0.113323	3.6314	0.519167	0.873876
PTGES2-AS1	0.159809	-1.8067	0.519251	0.873876
UBAP1L	0.163603	-0.589361	0.519354	0.873876
AL732372.2	0.113946	0.805617	0.519384	0.873876
PPP1R13B	0.0975534	1.69916	0.519386	0.873876
AC021016.2	-0.114478	0.461764	0.519514	0.873995
SSU72	-0.0602066	5.4868	0.519707	0.874224
CCNH	0.0696437	4.37013	0.519809	0.874257
CHST1	-0.353334	-3.30852	0.519856	0.874257
KIAA1586	-0.0735338	4.07301	0.519968	0.874257
SEC31A	-0.0631344	8.21252	0.519971	0.874257
ZMYM5	0.0702379	3.74902	0.520072	0.874257
PLB1	-0.227984	-1.71538	0.520099	0.874257
HSPB8	-0.198896	4.8311	0.520122	0.874257
RNF166	0.0767072	2.3088	0.520552	0.874886
SIX1	-0.288538	5.82108	0.520633	0.874926
THG1L	0.08684	3.42243	0.520713	0.874952
CDK15	-0.374148	0.241326	0.520768	0.874952
NOL10	-0.0749054	4.36366	0.520941	0.874952
LONRF2	0.404252	0.690216	0.520988	0.874952
ARHGAP18	-0.128236	5.02026	0.520996	0.874952
PIGV	0.108223	3.56471	0.520997	0.874952
DMKN	-0.348175	0.579322	0.521045	0.874952
ZNF442	-0.103593	0.863434	0.52134	0.875353
WWC2	-0.0769786	5.2858	0.52157	0.875618
TYW1B	0.260674	0.298069	0.521724	0.875618
LTN1	0.056011	5.39501	0.521727	0.875618
UBTD2	0.0697627	4.80247	0.521735	0.875618
CD99L2	-0.0613201	6.13471	0.521828	0.875618
CCNB1IP1	0.0735351	4.58115	0.521837	0.875618
SNHG25	0.182502	0.322475	0.521992	0.875646
FLJ20021	0.0977925	1.9447	0.522009	0.875646
SUCLG2-AS1	0.149529	1.16961	0.52203	0.875646
ALX1	0.345035	0.483815	0.522116	0.875646
H3F3A	0.0804957	7.10834	0.52217	0.875646
ATP6V1F	-0.0840846	5.46187	0.522194	0.875646
LCOR	0.0483959	4.99354	0.52248	0.87603
CISD1	0.141185	4.92813	0.52266	0.876127
FGG	0.607958	-1.54478	0.522789	0.876127
FBXW8	-0.0994947	3.68298	0.5228	0.876127
CCNT2	0.0539581	4.68445	0.522914	0.876127
MRPL48	-0.0864206	3.58682	0.522938	0.876127
EPHB1	0.274127	-2.62667	0.523026	0.876127
SMAD2	-0.0611366	6.78409	0.523124	0.876127
GTF2H4	-0.0496915	2.40476	0.523172	0.876127
DPH2	-0.0671414	3.12615	0.523194	0.876127
BMS1P2	0.252992	-0.747132	0.523256	0.876127
ITGA4	0.567649	1.71759	0.523333	0.876127
MITD1	-0.0784544	3.36126	0.52336	0.876127
GPR173	0.0977293	1.17296	0.523418	0.876127
ZSWIM6	0.0737662	4.4294	0.523453	0.876127
L3MBTL3	0.126059	3.75504	0.523497	0.876127
PDGFRL	-0.30752	4.8774	0.523608	0.876127
MX2	0.301491	-0.76232	0.523624	0.876127
CD274	0.202081	-0.293086	0.523638	0.876127
CYFIP1	0.0603724	6.58052	0.523708	0.876127
AC112229.1	0.441257	-2.78988	0.523794	0.876127
CD101	0.542539	-0.56538	0.523835	0.876127
COL27A1	0.225971	3.16548	0.523844	0.876127
PDLIM3	-0.490477	1.08872	0.523869	0.876127
TCERG1	-0.0581789	4.56032	0.523897	0.876127
CADM4	0.284373	0.686918	0.524003	0.876203
BRAP	0.05256	4.36753	0.524056	0.876203
SPATA13	-0.144525	3.9811	0.524117	0.876211
AC008770.1	0.0739013	1.63451	0.524349	0.876243
KIF9	-0.133711	0.742252	0.524542	0.876243
SLC38A4	-0.437192	2.26838	0.524595	0.876243
LYSMD2	0.120211	1.20695	0.524608	0.876243
BEND5	0.37182	-0.937065	0.524703	0.876243
ADCY2	-0.557085	1.94784	0.524778	0.876243
PRRG4	0.218423	-0.734339	0.524786	0.876243
ICA1L	0.125247	1.20284	0.524827	0.876243
AC012146.1	-0.116744	0.680619	0.524918	0.876243
NEK11	0.159891	2.23167	0.524919	0.876243
KIAA0355	-0.143319	4.61227	0.525033	0.876243
RTN3	0.0713947	6.58201	0.525034	0.876243
ACOT9	-0.0651304	5.26586	0.525035	0.876243
MKLN1-AS	-0.100147	0.839011	0.52506	0.876243
CORO1A	-0.234611	-2.09013	0.525137	0.876243
ADGRL2	0.14303	5.60641	0.525219	0.876243
TWNK	-0.0785688	2.1468	0.525246	0.876243
ZNF14	0.0764642	2.37526	0.525393	0.876243
SERPINF1	0.72315	3.89986	0.525405	0.876243
DOCK2	-0.281462	0.545299	0.52541	0.876243
BEND3	0.0773361	1.76772	0.525411	0.876243
PDLIM5	-0.270362	7.34621	0.525449	0.876243
HTRA4	0.186205	-1.52019	0.525583	0.876243
SMIM10L2A	0.212199	-1.37411	0.525583	0.876243
USP32	0.0705107	5.55227	0.525597	0.876243
ZDHHC8	-0.0829259	3.23456	0.52568	0.876243
CHTF8	0.0518362	5.27794	0.525704	0.876243
POMT1	0.0608961	4.51357	0.525764	0.876243
ING4	0.0624826	4.7308	0.52578	0.876243
TCN2	0.24735	4.28468	0.52601	0.87646
PALB2	0.0761763	3.43118	0.526099	0.87646
SDHD	-0.101306	5.9118	0.526122	0.87646
C19orf33	-1.04621	1.93046	0.526137	0.87646
FCGR2B	0.199859	-4.72564	0.526317	0.876574
MSTO2P	0.173374	-0.548545	0.526318	0.876574
LRWD1	-0.0761046	2.92636	0.526462	0.876633
GOLGA2P7	0.0863453	3.71054	0.526467	0.876633
TNFRSF12A	0.109529	5.69191	0.526709	0.876901
CDC73	-0.0837596	4.71274	0.526742	0.876901
GLDN	0.431399	-0.693244	0.526826	0.876938
OR7E25P	0.214387	-2.73857	0.526888	0.876938
PDE2A	-0.28501	-3.81707	0.526934	0.876938
TRPV1	0.146729	0.607113	0.527006	0.876963
AC245452.1	-0.101816	0.578463	0.527133	0.877042
GPR180	-0.098996	4.24135	0.527167	0.877042
ZNF710	-0.0887253	2.5617	0.527257	0.877094
HNRNPA2B1	-0.0695611	6.61531	0.527311	0.877094
AC138866.1	0.128805	2.57191	0.5274	0.877131
PHAX	0.0563156	5.19746	0.527447	0.877131
CFAP157	-0.123485	0.100794	0.527625	0.877296
SPOCK1	0.464724	5.02527	0.527722	0.877296
MRPL10	0.0705245	4.34928	0.527725	0.877296
YKT6	-0.0812321	6.27332	0.527773	0.877296
PHEX	0.308941	1.98511	0.527835	0.877304
ZNF671	0.0759107	3.29698	0.527896	0.877312
SCN2A	-0.284021	0.783909	0.528092	0.877515
LRRC27	0.0862814	2.8934	0.528247	0.877515
PPP2R5E	0.0737983	4.89838	0.528327	0.877515
ZNF573	0.0937122	1.61804	0.528352	0.877515
TCTE3	0.187395	-0.528601	0.528497	0.877515
ECE2	0.122371	1.39478	0.528509	0.877515
ZNF439	0.101959	2.18881	0.528523	0.877515
TYROBP	-0.0814817	-5.41173	0.528551	0.877515
LINC00863	0.0898242	2.1508	0.528567	0.877515
PIGU	-0.0750222	2.94299	0.528586	0.877515
ATP7B	-0.125122	1.98545	0.528647	0.877522
PRKCE	0.141628	3.72412	0.528747	0.877525
COL14A1	0.306275	5.86967	0.528807	0.877525
FUNDC1	-0.0864695	3.04468	0.528819	0.877525
SLC35B2	0.0664492	5.8072	0.528895	0.877558
ZNF566	0.0791588	2.87848	0.529081	0.877772
SMURF1	-0.113755	4.95426	0.529385	0.878116
SLC35G2	-0.107499	1.73182	0.529402	0.878116
HLA-B	0.215989	7.75929	0.529826	0.878724
APOE	-0.526749	7.70467	0.529954	0.878794
PTK7	0.168297	6.35901	0.529993	0.878794
TSNAX-DISC1	0.303334	-1.00512	0.530066	0.878794
DOK4	-0.0551679	4.64665	0.530095	0.878794
NFASC	-0.556663	2.93258	0.530183	0.878828
TTC19	0.085282	4.88782	0.530268	0.878828
SIX2	-0.443824	3.40287	0.530305	0.878828
ARPC4	-0.0791139	6.36774	0.530343	0.878828
ANKRD52	-0.0810197	5.38321	0.530402	0.878832
BAG3	0.108379	5.00859	0.530488	0.878881
TMEM62	-0.117532	2.28842	0.530551	0.87889
FAM174A	0.0801196	2.99349	0.530678	0.879007
TMEM80	0.0912452	2.82476	0.530775	0.879032
CU633906.1	-0.533133	0.877785	0.530807	0.879032
ARL14EP	-0.11282	4.72272	0.530981	0.879059
TRPC3	-0.461652	0.259421	0.531083	0.879059
NIP7	-0.0774308	4.01038	0.531114	0.879059
OTUD5	-0.0495301	5.13165	0.531123	0.879059
CXorf38	0.0646358	3.55365	0.531165	0.879059
PKP2	-0.703482	3.83828	0.531193	0.879059
P3H2	-0.266741	2.99657	0.531304	0.879059
ZRANB2	0.0660731	4.62303	0.531313	0.879059
GRHL1	-0.505798	0.902007	0.53143	0.879059
SNURF	0.135537	1.52331	0.531437	0.879059
BMT2	0.127628	4.33368	0.531475	0.879059
TRIM45	-0.161176	1.69613	0.531505	0.879059
PELI1	0.118323	3.22429	0.531699	0.879169
ALG6	0.178462	3.05696	0.531773	0.879169
CFI	0.583596	1.42544	0.532081	0.879169
RHBDD1	0.0723683	3.83584	0.532098	0.879169
AP000350.7	0.16602	-2.19515	0.532143	0.879169
HSD17B6	-0.302852	-1.43408	0.532155	0.879169
ARPC1A	-0.0841891	5.87728	0.532209	0.879169
ZNF542P	-0.0601633	3.66397	0.532211	0.879169
RMDN1	-0.0644698	5.36827	0.532215	0.879169
TEX41	-0.419825	0.690587	0.532247	0.879169
SNX5	0.0809177	5.26061	0.532281	0.879169
PI4KAP1	-0.232233	1.95104	0.532341	0.879169
PPA2	-0.0887187	5.03651	0.532521	0.879169
NACA	-0.0760247	8.11019	0.532541	0.879169
TEX9	0.13763	1.8275	0.532656	0.879169
ECD	-0.0575214	4.25716	0.532705	0.879169
LYNX1	-0.245694	4.59867	0.532818	0.879169
MT-ND2	0.0977589	4.66171	0.532876	0.879169
RPLP2	-0.0777701	7.02084	0.532954	0.879169
FBXO5	-0.115666	2.56597	0.533161	0.879169
ATF7IP2	-0.21837	1.31811	0.533169	0.879169
HGF	0.426569	4.30441	0.533187	0.879169
PYCARD	-0.169779	1.2439	0.53324	0.879169
VIPR2	-0.439904	-2.81323	0.533375	0.879169
TAF8	0.0631308	3.55755	0.533476	0.879169
C2CD4A	0.975938	3.70966	0.533516	0.879169
CSRNP1	0.10675	3.79093	0.533518	0.879169
KPNA2P3	-0.324682	-1.49464	0.533524	0.879169
TTI2	-0.0644475	3.05198	0.533683	0.879169
ETFDH	-0.0782838	4.87064	0.533714	0.879169
ZNF816	0.0862742	2.66678	0.533723	0.879169
BZW1P2	0.114265	4.55233	0.533743	0.879169
TMC2	0.262264	-2.52269	0.533896	0.879169
ZNF226	0.0775135	3.73717	0.533935	0.879169
TMEM117	0.0759322	3.22151	0.53396	0.879169
NFKBIE	0.14045	1.63003	0.534053	0.879169
AKR7A2	0.0908287	5.4347	0.534137	0.879169
CYSTM1	-0.125705	4.87011	0.534333	0.879169
AL158064.2	-0.0948027	0.521658	0.534371	0.879169
NSMCE2	0.0742973	3.98015	0.534407	0.879169
SERPINA10	0.248003	-1.55522	0.534475	0.879169
RELN	-0.950285	4.28926	0.534493	0.879169
DDX46	0.0551623	5.00227	0.534502	0.879169
USP51	0.215459	1.92705	0.534513	0.879169
MAST1	0.192849	-3.70092	0.534638	0.879169
ICMT	-0.0558829	6.73887	0.534664	0.879169
ATAD2B	0.0554685	3.81944	0.534664	0.879169
PXDN	-0.192871	7.01453	0.534798	0.879169
CCDC14	0.0819518	4.20248	0.534818	0.879169
ZFAND3	0.0465392	5.20485	0.534874	0.879169
MED17	0.0632681	3.9994	0.534901	0.879169
CCSER2	0.0638131	5.64034	0.534932	0.879169
PCDHB2	0.369205	0.690299	0.535008	0.879169
CEP170B	-0.0983819	4.43254	0.535067	0.879169
KPNA1	0.0600967	5.41069	0.535128	0.879169
PDE1A	-0.351344	6.60378	0.535166	0.879169
GIMAP2	0.306113	-0.45217	0.535213	0.879169
PPDPF	-0.114132	2.39703	0.535251	0.879169
ZNF263	0.0474697	4.50489	0.535261	0.879169
CAPS	0.101801	1.2566	0.535295	0.879169
ISG20L2	0.048252	3.76532	0.535372	0.879169
TBC1D10A	-0.0835946	3.46272	0.535408	0.879169
RSRC1	0.103826	4.26908	0.535414	0.879169
SRI	-0.0714541	5.2636	0.535457	0.879169
TERC	-0.191122	2.43531	0.535466	0.879169
RNY1	-0.230018	4.84357	0.535599	0.879169
ALDH5A1	-0.282157	2.96234	0.535639	0.879169
COL16A1	0.266883	6.49337	0.535797	0.879169
ZNF274	-0.0936112	3.09816	0.535825	0.879169
RASSF2	-0.322993	0.917893	0.53583	0.879169
A4GALT	0.145681	4.16843	0.535849	0.879169
AC107068.1	0.120991	0.0791792	0.535881	0.879169
MAIP1	-0.0631388	2.86564	0.535982	0.879169
ZNF746	0.0533146	3.73971	0.536006	0.879169
ZNF140	0.0683563	3.45946	0.536054	0.879169
TYW3	0.0827859	4.60634	0.536061	0.879169
ZNF394	0.0548574	3.79642	0.53611	0.879169
MTRF1	0.0703156	2.33288	0.536125	0.879169
C14orf28	-0.11507	2.56055	0.536184	0.879169
NUP50	0.0724596	5.36847	0.536232	0.879169
CHSY3	-0.246579	3.76154	0.536336	0.879169
MAPK8IP2	-0.326401	-0.171824	0.536424	0.879169
ATP6V1G1	-0.0989037	6.36506	0.536444	0.879169
SNRNP70	0.0799646	6.16467	0.536458	0.879169
RRNAD1	0.0682848	2.5302	0.536475	0.879169
LINC01695	0.258945	-1.95539	0.536513	0.879169
RFX1	0.121754	0.752982	0.53654	0.879169
AJ009632.2	0.245296	-3.08369	0.536645	0.879169
CRNDE	0.112753	2.3908	0.536682	0.879169
SLC3A2	0.105599	6.12241	0.536727	0.879169
GSTA4	0.0822601	4.74912	0.536811	0.879169
TEX264	0.071242	5.03151	0.536853	0.879169
ADCY3	-0.243233	5.10617	0.536898	0.879169
DNASE1L1	-0.303158	4.88019	0.537132	0.879169
SCAMP4	0.0597795	3.54147	0.537139	0.879169
FOXC2	-0.446543	3.78943	0.537142	0.879169
RGS4	0.335547	8.13323	0.537239	0.879169
AC130650.2	0.195856	-2.4715	0.537249	0.879169
TMEM79	-0.109438	0.25123	0.537276	0.879169
CLASP1	0.036438	5.59104	0.537309	0.879169
AL513534.1	-0.146271	0.129068	0.537363	0.879169
JUP	-0.39125	5.55858	0.537469	0.879169
ELMOD2	0.0538888	4.89859	0.537605	0.879169
GOLGA5	-0.0702111	5.78909	0.537729	0.879169
AC132217.1	-0.445532	-3.03583	0.537733	0.879169
UTP14A	-0.0796282	4.45435	0.537774	0.879169
AEBP1	0.264933	6.6741	0.537801	0.879169
OSBPL7	0.0835728	2.55723	0.53783	0.879169
PICK1	-0.109648	3.28463	0.53785	0.879169
FEZ2	-0.0765334	5.51962	0.537883	0.879169
SNORD15B	0.187038	1.96322	0.53792	0.879169
C1orf56	0.108712	0.77268	0.537973	0.879169
PTCD2	-0.0876957	3.66619	0.538041	0.879169
SLITRK6	-0.834117	0.17662	0.538092	0.879169
GCNT3	0.57284	1.25447	0.538122	0.879169
MKS1	-0.0594032	2.52436	0.538167	0.879169
GPER1	-0.123396	2.34394	0.538228	0.879177
SYMPK	-0.0415329	4.77116	0.538389	0.879214
FAM187A	-0.150065	0.528258	0.538398	0.879214
SMARCC2	0.0673252	5.69564	0.538468	0.879214
INTS11	-0.0405761	4.77345	0.538479	0.879214
LTBR	0.0819397	6.31943	0.538631	0.87937
SLC12A6	0.195054	6.06685	0.538858	0.879473
EZH2	-0.0885257	2.36066	0.538884	0.879473
NEURL1	-0.291135	-1.78057	0.538895	0.879473
THOC3	-0.1082	2.7435	0.538961	0.879473
LYRM2	-0.0739746	4.90998	0.539063	0.879473
COL19A1	0.31281	-1.11811	0.539107	0.879473
CXorf36	0.249902	-3.82238	0.539147	0.879473
P4HTM	0.0545708	3.97176	0.53915	0.879473
FABP5P7	-0.311081	1.8603	0.539284	0.879599
CLPB	-0.068456	3.91489	0.539413	0.879681
UBE2W	0.0627477	5.39845	0.539448	0.879681
EMB	-0.419278	1.94952	0.539551	0.879757
C5orf42	0.127963	5.66508	0.539648	0.879822
ZNF426	0.066522	4.77907	0.539716	0.87984
ZNF501	0.108575	1.74707	0.539919	0.88001
CABLES1	-0.411183	4.06887	0.539933	0.88001
NUTM2B-AS1	0.0948518	3.49829	0.540043	0.880095
MIR4458HG	-0.238921	1.82128	0.540198	0.880255
POU2AF1	0.259932	-3.07223	0.540611	0.880672
ABHD14B	0.0786507	5.04419	0.540652	0.880672
GLS	-0.134571	6.79156	0.540676	0.880672
PIM2	0.161628	1.17417	0.540682	0.880672
ANKRD54	-0.0724426	3.67252	0.540828	0.880818
LMO3	-0.543863	0.25686	0.541097	0.881163
SLC39A3	-0.0500451	3.13099	0.541431	0.881614
SLC35F1	0.313344	-4.08669	0.54152	0.881665
ALG2	0.0566308	4.70582	0.541771	0.881932
CDK9	0.0576722	4.55214	0.541798	0.881932
LCA5	0.108109	3.06588	0.542017	0.882112
OSR2	-0.290074	2.95747	0.542022	0.882112
LINC01001	0.189477	-1.42256	0.542275	0.882273
TM2D2	0.0705239	4.95579	0.542277	0.882273
IRF3	0.045407	4.04706	0.542292	0.882273
AC007496.3	0.266492	-2.52991	0.542435	0.882358
SARM1	0.0826311	3.58024	0.542582	0.882358
ENY2	-0.0727792	4.89375	0.54264	0.882358
COL21A1	-0.289403	3.4086	0.542659	0.882358
SHISA3	0.478786	-2.92053	0.54267	0.882358
NPIPA2	0.465658	-1.57937	0.542687	0.882358
FMR1	0.0940379	5.09734	0.542846	0.882524
CCDC120	0.0971466	0.372094	0.542945	0.882592
TRAF4	-0.0751895	4.95028	0.543104	0.882711
MEF2C-AS1	0.255632	-2.35076	0.543132	0.882711
CDKL5	-0.133745	3.73929	0.543208	0.882741
ZNF626	0.0831637	3.1972	0.543467	0.882958
PANK3	0.0712305	6.81494	0.543701	0.882958
KATNBL1	-0.0642703	4.0604	0.543721	0.882958
TBC1D2	-0.145923	4.19113	0.543777	0.882958
SPINT2	-0.61347	5.11025	0.543792	0.882958
AC007126.1	0.122725	-0.0760881	0.543802	0.882958
AL118558.3	-0.115516	0.292892	0.543845	0.882958
IRX3	0.397186	-0.568594	0.543916	0.882958
HIST1H3D	-0.450067	2.76072	0.543941	0.882958
PPP3CB-AS1	-0.125151	0.346719	0.543958	0.882958
HIST2H2BE	-0.115146	4.90096	0.543969	0.882958
FAM84B	-0.198188	1.30784	0.544099	0.883059
PIP4K2A	0.0783903	5.00913	0.544242	0.883059
ZNF658B	0.28133	2.24294	0.544247	0.883059
REV1	0.0508818	4.37252	0.54426	0.883059
CCNG1	0.1212	7.82424	0.544389	0.883087
YIPF5	-0.0708314	6.29621	0.544423	0.883087
AKNA	-0.12801	2.87342	0.544448	0.883087
NOP56	-0.0541326	5.53063	0.544518	0.883107
EXOSC1	-0.0657942	4.02943	0.544581	0.883117
ZNF419	-0.070695	3.22135	0.544689	0.883168
PGM3	-0.0692008	6.46368	0.54474	0.883168
SLC36A1	-0.0809912	3.8673	0.54481	0.883168
EYA1	0.270014	2.50675	0.544889	0.883168
AC008079.2	0.119179	-0.95529	0.544898	0.883168
DDX42	0.0514783	6.08607	0.545009	0.883256
ACTC1	-0.553867	-2.49407	0.545229	0.883283
TAZ	-0.0668697	2.99899	0.545247	0.883283
EIF3J-AS1	-0.0710286	2.43863	0.545254	0.883283
TBL1X	-0.108683	3.82178	0.545255	0.883283
SNORA17B	0.203558	0.823937	0.545443	0.883496
HOMER1	-0.0916846	3.20882	0.545672	0.883602
NRXN2	0.643407	-1.1817	0.545721	0.883602
MRPS33	-0.0836254	4.02358	0.54576	0.883602
SOX11	-0.408634	1.10856	0.545858	0.883602
C11orf49	0.0774286	3.39321	0.54586	0.883602
CDK5R1	0.111735	0.155729	0.545869	0.883602
NRBP2	-0.0745915	4.21998	0.545921	0.883602
BIN3	0.081561	2.88747	0.545966	0.883602
METAP1D	-0.0913759	2.0843	0.546168	0.883701
RWDD2A	-0.0706771	3.49743	0.546189	0.883701
AC111170.3	-0.224343	-3.40976	0.546241	0.883701
VPS35	-0.0531321	6.59067	0.546401	0.883701
TMEM38B	0.0995393	3.62261	0.546407	0.883701
KMT2E-AS1	-0.140158	-0.0377485	0.546501	0.883701
TMEM107	-0.103825	2.1662	0.546548	0.883701
ZNF282	0.0431495	4.05884	0.546592	0.883701
LHX4	-0.366674	-1.87072	0.546596	0.883701
ACLY	-0.0854091	7.35156	0.546599	0.883701
CD59	0.0903251	9.57591	0.54677	0.883885
URB1	0.148201	5.29482	0.546835	0.883899
RHOD	0.1658	3.22111	0.547041	0.884003
ZFP14	0.100055	2.89152	0.547046	0.884003
NPIPB13	0.294037	-2.89098	0.547107	0.884003
ZFP1	-0.076537	3.53806	0.547128	0.884003
MPP5	0.0660019	4.43079	0.547239	0.884078
C2orf72	0.327658	-4.16058	0.547294	0.884078
TLDC1	-0.081715	3.59962	0.547346	0.884078
HINT2	-0.0743514	3.22858	0.547477	0.884197
BVES	0.119097	2.72824	0.547618	0.884249
P2RX5	0.36107	-2.27707	0.547623	0.884249
ACCS	0.115886	3.42533	0.547858	0.884295
MFAP1	-0.0694116	4.87351	0.547886	0.884295
SHQ1	0.0619457	4.03965	0.547897	0.884295
SPATS2	0.0554989	3.61901	0.547909	0.884295
CALML4	0.248995	-1.49122	0.547954	0.884295
LINC00857	0.179797	0.81376	0.547995	0.884295
CDH1	-0.640492	0.298475	0.548239	0.884596
CCT6B	-0.121203	0.643764	0.548494	0.884885
7SK	-0.533019	4.08038	0.548532	0.884885
ACSL6	-0.222713	-3.50601	0.548771	0.885032
ZCCHC9	-0.0576256	3.46645	0.548829	0.885032
MCF2L2	0.178913	-0.623575	0.548829	0.885032
RSL24D1	-0.0797688	6.26263	0.548904	0.885032
RAB11FIP5	0.0636042	5.46389	0.548952	0.885032
ARMC8	-0.0516233	4.82878	0.548967	0.885032
ATG12	0.0675837	5.64637	0.549121	0.885038
RHOC	-0.0987239	7.75153	0.549143	0.885038
DNAJC7	0.0525384	5.50636	0.549156	0.885038
AC131649.2	0.171108	-0.742933	0.549229	0.885038
OR5A1	0.183267	-1.72992	0.549257	0.885038
MOSPD1	0.0928657	4.22683	0.549349	0.885042
GCH1	0.282393	1.04831	0.549469	0.885042
BHLHB9	0.133129	3.07568	0.549626	0.885042
RABEP2	-0.0810874	3.01092	0.549643	0.885042
RSRC2	0.0502727	5.41045	0.549653	0.885042
ZSWIM1	0.0507115	2.79076	0.549659	0.885042
FHDC1	0.237574	0.505516	0.54966	0.885042
PITPNM1	-0.107414	4.91507	0.549827	0.88507
GON7	-0.0873148	2.49855	0.549851	0.88507
SCAMP2	-0.060364	4.91361	0.549861	0.88507
THUMPD1	0.0570721	5.45588	0.549906	0.88507
SPHK2	-0.0685383	2.63267	0.550046	0.885138
HNRNPA1P54	0.162609	-0.788522	0.550063	0.885138
STX8	-0.0875412	4.09125	0.550301	0.885429
ANAPC10	-0.078511	3.08683	0.550418	0.885461
EIF3C	-0.108073	7.47111	0.550478	0.885461
SCAND1	-0.0939191	3.27319	0.550493	0.885461
PCDH1	-0.631134	0.256674	0.55057	0.885492
LRMP	-0.331039	-1.06277	0.550656	0.88552
LRRC1	-0.180524	2.84056	0.550717	0.88552
GABRG1	-0.109754	-5.22386	0.550827	0.88552
NME6	0.0565044	3.07592	0.55089	0.88552
ABCA3	-0.268137	4.14326	0.550915	0.88552
PGM2	-0.13267	4.43277	0.550974	0.88552
ZNF213-AS1	0.0713389	1.69002	0.550988	0.88552
KCNB1	0.161418	0.140731	0.55109	0.885593
HIRA	-0.0600001	4.52822	0.5512	0.885677
ZHX3	0.097358	5.19299	0.55134	0.885759
CCDC102B	0.374491	2.36274	0.551372	0.885759
SMYD3	-0.104746	3.57525	0.551461	0.885759
Z95114.1	0.135464	-0.169302	0.551542	0.885759
SEC14L5	0.191462	-1.0074	0.551627	0.885759
PCDH9	0.231778	3.60129	0.55165	0.885759
CCDC90B	-0.0642368	5.11444	0.551697	0.885759
AC139887.2	-0.125548	-0.971356	0.551709	0.885759
TMEM156	0.361741	-1.20647	0.551855	0.885901
MVK	-0.0968405	2.91973	0.55202	0.885998
SUCLG2	-0.0971272	5.35862	0.552042	0.885998
PPP3CC	-0.0703899	4.54409	0.552087	0.885998
SMARCAD1	0.0638604	5.118	0.552329	0.886006
YIPF6	0.0528876	5.39536	0.552417	0.886006
CD84	-0.212217	-3.7737	0.552441	0.886006
COL4A3BP	0.067064	5.00616	0.55248	0.886006
SCML2	-0.152633	1.39086	0.552551	0.886006
PLCXD1	-0.0931172	0.0199645	0.552553	0.886006
MRPS28	-0.0773168	3.45174	0.55262	0.886006
HAT1	-0.0734048	4.71718	0.552634	0.886006
COL4A3	-0.555517	3.62424	0.55267	0.886006
C1orf43	-0.059761	6.75242	0.552692	0.886006
CASP10	0.202647	1.85382	0.552775	0.886006
PRKACB	0.0573256	4.91784	0.55278	0.886006
EFEMP1	-0.227292	8.24471	0.552882	0.886079
HOOK3	0.0479521	5.96857	0.552973	0.886115
SLCO2B1	0.576378	-1.8857	0.553087	0.886115
SLC31A2	0.12738	2.80414	0.553112	0.886115
CYP26B1	-0.345212	1.41669	0.553206	0.886115
HNRNPU	0.0507377	7.57799	0.553243	0.886115
NDUFV2P1	0.210487	1.25833	0.553331	0.886115
TP53BP2	-0.0971542	5.45267	0.553342	0.886115
ACSL5	0.401434	0.389012	0.553524	0.886115
LONP2	0.0448682	6.48805	0.553551	0.886115
AC067852.6	0.205499	-2.81854	0.553558	0.886115
ZNF321P	-0.136788	-0.375965	0.553569	0.886115
MBNL2	-0.0598056	5.83363	0.553592	0.886115
USP4	-0.0352544	4.73563	0.553681	0.88613
ASB8	0.0490342	4.39169	0.553717	0.88613
SGPL1	-0.0769313	5.28773	0.553797	0.886166
EIF2AK1	-0.0651255	5.51657	0.55389	0.886216
LAT	0.122673	-0.0687681	0.553942	0.886216
SYBU	-0.499961	1.91236	0.554143	0.886386
ADGRG6	-0.503107	-1.33202	0.554245	0.886386
C10orf90	0.215127	1.15365	0.554267	0.886386
OPA1	-0.0586049	6.19706	0.554278	0.886386
AL356488.3	-0.0919147	0.449934	0.554387	0.886428
WBP11	-0.0645849	4.78903	0.554434	0.886428
GTF3C5	0.0439221	4.71872	0.554476	0.886428
EBP	-0.104693	4.01438	0.554547	0.88643
ARHGAP33	0.166995	-0.952691	0.554814	0.88643
CLASP2	-0.0627757	5.241	0.555047	0.88643
ZNF737	0.10128	2.50829	0.55505	0.88643
EFNA3	0.113187	0.621164	0.555116	0.88643
SLC25A27	0.165822	1.61105	0.555137	0.88643
CLINT1	-0.0552675	5.89231	0.555193	0.88643
C15orf48	0.36894	-4.81513	0.555333	0.88643
ZCCHC3	-0.0666581	3.10079	0.555392	0.88643
AC241952.1	0.143901	2.88526	0.555433	0.88643
ZNF440	0.0664773	2.82134	0.555478	0.88643
ZNF589	0.089034	2.43805	0.555571	0.88643
HIBADH	-0.0779486	5.70073	0.555599	0.88643
AC098679.1	-0.341104	-2.13928	0.55561	0.88643
CENPP	-0.128547	2.22394	0.555626	0.88643
EPB41L4A	0.233519	-1.08182	0.555668	0.88643
DPY30	-0.0717839	3.85877	0.555817	0.88643
GSTZ1	0.0729567	3.29283	0.55585	0.88643
SLC39A4	-0.07691	0.991856	0.555984	0.88643
TAS2R30	0.11787	-1.07196	0.555991	0.88643
LYZ	-0.181072	-4.62885	0.556026	0.88643
PTGER4	-0.360252	4.87327	0.556047	0.88643
ASAP2	0.155127	5.13537	0.556167	0.88643
PHYKPL	0.064232	3.52181	0.556192	0.88643
CIAO1	0.060433	5.45727	0.556211	0.88643
MYCT1	0.322553	-2.91936	0.556222	0.88643
G6PD	-0.0782974	6.17141	0.556351	0.88643
KCNK3	-0.386867	0.650035	0.556475	0.88643
PPIL4	-0.0775939	4.61325	0.556519	0.88643
MT1E	0.227581	3.57178	0.556526	0.88643
P2RX7	0.238728	0.0254106	0.556564	0.88643
NEK5	0.199495	-2.29351	0.556568	0.88643
N4BP3	0.374042	-2.22103	0.556592	0.88643
LAMP1	0.0689758	8.18528	0.556603	0.88643
AC092139.4	-0.181459	0.228838	0.556607	0.88643
DONSON	-0.0832818	2.87859	0.556762	0.88643
EEPD1	-0.275546	1.99041	0.556764	0.88643
KIF1BP	-0.0651696	4.92116	0.556841	0.88643
IRF7	0.206422	1.45056	0.556872	0.88643
SPRYD4	-0.0823798	3.13235	0.556888	0.88643
MTCP1	0.14464	1.50505	0.557005	0.88643
ZBTB11-AS1	-0.0763783	1.04709	0.557027	0.88643
AASDH	0.0656984	3.14186	0.55705	0.88643
MTURN	-0.106989	5.47243	0.557116	0.88643
ATG5	-0.0695084	4.80657	0.557151	0.88643
PEX6	0.100746	4.05277	0.557192	0.88643
AC078846.1	0.112438	0.163504	0.557213	0.88643
APBB3	0.0937086	3.1764	0.557232	0.88643
PRKACA	0.0795372	4.05723	0.557286	0.88643
CPSF4	-0.0523299	3.31703	0.557418	0.886549
PSMB4	-0.0492481	6.87647	0.557641	0.886813
GGPS1	0.0673842	4.57712	0.557716	0.88684
RNF170	0.0884678	4.26774	0.55785	0.886937
AC008669.1	-0.182142	0.155922	0.557933	0.886937
FBXL2	-0.167814	3.67122	0.557949	0.886937
PLRG1	0.0636004	5.80198	0.558118	0.886988
GTF2H2	-0.12223	3.13015	0.55815	0.886988
GUSBP3	-0.183811	-0.377381	0.558304	0.886988
VIPR1	-0.472512	-1.2949	0.558335	0.886988
LINC01719	-0.126893	0.0662524	0.558353	0.886988
CADPS	0.37904	-4.47488	0.558361	0.886988
HPRT1	-0.0897549	2.52315	0.558383	0.886988
LACTB	0.0968002	4.7012	0.558494	0.887074
SEC24D	0.076458	6.53227	0.558645	0.887081
AGAP3	0.0735774	4.79104	0.558685	0.887081
TTC3	0.0604459	8.20619	0.558727	0.887081
ELAC1	0.0816045	2.39782	0.558728	0.887081
SIPA1L3	0.153477	3.24497	0.558854	0.88719
ASAH2B	0.142876	1.75562	0.558988	0.887268
AGAP1	0.0944082	4.42177	0.559027	0.887268
DDX59	0.0675383	3.32591	0.559235	0.887268
ETS2	-0.128756	4.51304	0.55934	0.887268
PSMD12	-0.0706905	4.82308	0.55935	0.887268
IFT140	0.0501727	3.94077	0.559426	0.887268
LINC01197	-0.283154	2.01358	0.559456	0.887268
AC099550.1	0.174275	-0.13978	0.559495	0.887268
FAM193B	0.0923352	4.07721	0.559638	0.887268
TRPM4	-0.127482	3.25086	0.559745	0.887268
BOLA3-AS1	-0.0819927	0.373331	0.559851	0.887268
PLD1	-0.140277	4.22229	0.559914	0.887268
RAPGEF4	0.160563	0.484818	0.559943	0.887268
ATF6	0.0690353	5.95685	0.55997	0.887268
ZNF580	-0.0864014	2.71371	0.559988	0.887268
TIMM21	-0.0683664	3.20315	0.560002	0.887268
LINC00672	-0.260119	-0.212622	0.560074	0.887268
ADAMTS7	-0.392356	3.78016	0.560199	0.887268
NTNG1	0.415712	0.384711	0.560252	0.887268
FAM160B2	0.0483934	4.26774	0.560254	0.887268
SLC25A24	-0.0762349	5.30247	0.560295	0.887268
PGM5P2	-0.228244	-0.763827	0.560479	0.887268
S100A4	-0.476834	4.50229	0.560496	0.887268
FAM120A	-0.0476246	7.05706	0.560502	0.887268
PAQR5	-0.17183	4.87002	0.560547	0.887268
RANGRF	-0.081487	2.66525	0.560598	0.887268
BRF2	-0.0598616	3.14606	0.560668	0.887268
GXYLT1	0.0904253	3.08237	0.56069	0.887268
SNORA59B	0.124945	0.445321	0.560701	0.887268
KIF26A	0.456144	-0.796706	0.560744	0.887268
BCAR1	-0.17774	5.1105	0.56076	0.887268
PTPN3	-0.255207	3.50796	0.560845	0.887268
MIER1	0.0607142	5.918	0.560943	0.887268
CDK11B	0.0671796	3.74518	0.561042	0.887268
PSMD4	-0.0537535	6.08258	0.561188	0.887268
HNRNPLL	-0.0409916	4.72599	0.561195	0.887268
PMS2P6	-0.181178	0.940081	0.561218	0.887268
DHRS3	-0.306173	4.02655	0.561234	0.887268
RITA1	0.10737	4.27675	0.5613	0.887268
SCRN1	-0.18789	6.38306	0.561361	0.887268
DDIT3	-0.140776	4.83077	0.561372	0.887268
AC093297.2	0.133662	-0.122687	0.561401	0.887268
TIPRL	-0.0626791	5.68632	0.561428	0.887268
GMFB	-0.0853093	6.17343	0.561438	0.887268
RIN3	0.151205	1.62995	0.561485	0.887268
BOLA1	-0.0722782	2.12204	0.561701	0.887385
DLC1	-0.280083	5.58487	0.561721	0.887385
POLR2L	-0.103424	6.42773	0.561731	0.887385
AC062029.1	-0.129249	0.00965921	0.561801	0.887405
GALT	-0.059229	3.73199	0.561931	0.88752
ZFP2	0.127527	0.413598	0.562031	0.887587
RBM20	-0.62126	1.66856	0.562165	0.887633
CRELD1	-0.136383	4.41585	0.562202	0.887633
KRT34	-0.400694	-0.930604	0.562232	0.887633
MAGT1	-0.0665446	6.53617	0.562303	0.887654
BGN	0.157092	6.43694	0.562669	0.888117
WASF3	0.128779	5.03522	0.56274	0.888117
SLC35E1	-0.0606214	5.36337	0.562793	0.888117
HLA-F-AS1	0.102284	1.02292	0.562841	0.888117
ATXN2	0.0641082	4.12283	0.562884	0.888117
CCDC30	0.102175	1.07284	0.563099	0.888366
RASGRF2	0.467928	2.77515	0.563188	0.888416
ABCB1	0.569591	-2.09574	0.563407	0.888537
MED11	-0.0651081	3.18294	0.563411	0.888537
KCNIP4	-0.206092	-4.51449	0.563461	0.888537
ARL17A	0.0849096	2.66467	0.563495	0.888537
PARP1	-0.142668	6.51647	0.563554	0.888539
PCDHA12	-0.582937	-0.636242	0.563663	0.888544
CEACAM19	-0.114281	0.462364	0.563678	0.888544
AL353746.1	0.574532	-1.08954	0.563779	0.888544
SERPINA3	-0.509141	3.00569	0.563859	0.888544
ZEB2	-0.156217	6.09053	0.563892	0.888544
LAMTOR4	-0.0652095	4.79232	0.563964	0.888544
MEIS2	0.254441	2.00783	0.563982	0.888544
SMAD3	0.197479	6.54345	0.564016	0.888544
HMGB3	-0.121879	3.44969	0.564152	0.888657
VWA1	-0.236507	1.3804	0.56425	0.888657
MAMLD1	-0.131232	1.55853	0.564265	0.888657
NAGLU	0.0675734	4.95809	0.564318	0.888657
CAMKK2	0.0652585	4.63922	0.564487	0.888772
STK11IP	-0.0579253	3.15997	0.564506	0.888772
SDK2	0.325288	3.66054	0.564727	0.88885
PALM2-AKAP2	0.379702	2.89853	0.564853	0.88885
FASTKD5	0.0627403	3.81505	0.564927	0.88885
ITGB3BP	-0.106011	2.67169	0.565082	0.88885
AFF2	0.307219	1.45919	0.565117	0.88885
KCNS1	-0.397428	-2.21862	0.565159	0.88885
GPR153	0.244004	0.614375	0.565199	0.88885
CD4	-0.535726	2.84783	0.565311	0.88885
POLR1A	0.0451598	5.15848	0.565384	0.88885
LIN7C	-0.053496	5.93723	0.565392	0.88885
FAM228B	0.0722095	2.75464	0.565412	0.88885
BACH1	-0.110373	7.01577	0.565413	0.88885
ZBTB5	-0.0741976	3.53652	0.565487	0.88885
DDX10	-0.19725	5.40938	0.565502	0.88885
MGAT5B	0.26778	-4.28748	0.5656	0.88885
ITGB1	0.118386	10.45	0.565608	0.88885
VANGL2	-0.50732	-0.247222	0.565691	0.88885
ERC1	0.0543717	5.53514	0.565799	0.88885
SRRD	-0.0532242	3.84162	0.565825	0.88885
PPP1R1B	-0.721803	3.43581	0.56584	0.88885
WBP2	-0.0767044	5.31766	0.565853	0.88885
AOC3	-0.6706	-2.61265	0.565864	0.88885
GOLGA7	-0.0664063	5.36397	0.565891	0.88885
MRPL34	0.0882234	3.83765	0.565961	0.88885
TMEM26	0.230704	1.48267	0.565996	0.88885
EXOSC10	-0.041588	5.1574	0.566177	0.88885
AC027279.1	0.176923	-1.14503	0.56624	0.88885
SRFBP1	0.075179	3.45935	0.566341	0.88885
ABCC9	-0.261162	2.79916	0.566352	0.88885
HSPA1A	-0.150056	5.67953	0.566464	0.88885
DNM1P51	0.172335	-0.209873	0.566481	0.88885
TM7SF2	-0.162841	2.59429	0.566565	0.88885
SCUBE1	-0.579469	-1.30555	0.566607	0.88885
SEMA3A	0.417357	3.48199	0.566617	0.88885
ULBP1	0.181711	1.04444	0.566645	0.88885
BFSP1	-0.17162	1.63803	0.566722	0.88885
TSPYL4	-0.0732029	4.37067	0.566731	0.88885
NEIL1	0.141492	1.30708	0.566754	0.88885
WIPF3	-0.291288	-3.92615	0.566797	0.88885
HEIH	-0.0695819	2.90163	0.566868	0.888867
NFX1	-0.0491609	5.18642	0.566923	0.888867
ANGPTL2	0.333671	5.11843	0.567032	0.888949
CYB5D1	0.14512	3.38549	0.567096	0.888958
ZNF598	-0.0747798	3.68416	0.567377	0.889308
ATP13A2	-0.0975158	4.15156	0.56766	0.889661
ZNF217	0.117765	4.37505	0.56775	0.889713
LINC01481	0.126596	-0.22204	0.567829	0.889746
COPG2	0.0811811	3.61266	0.567911	0.889785
C17orf80	0.0535657	4.22761	0.568019	0.889864
UBALD1	-0.0783136	1.81798	0.56821	0.890073
AKAP10	0.0460037	4.46667	0.568448	0.890275
BLOC1S5-TXNDC5	0.213956	3.19915	0.568454	0.890275
CD63	0.0867493	9.43168	0.568531	0.890306
AL683813.1	0.13785	-0.988672	0.568676	0.890319
FBXO17	-0.0618917	3.96758	0.568683	0.890319
KCNA1	0.520106	-1.78028	0.568742	0.890319
MEX3A	0.144878	0.0387337	0.568792	0.890319
C7orf25	0.102437	0.709275	0.568828	0.890319
RNF121	0.0633126	3.59437	0.568995	0.890364
CYP20A1	0.0744008	3.54286	0.569005	0.890364
CYP3A5	0.372163	0.302816	0.569029	0.890364
UGGT2	0.0735769	5.22444	0.569204	0.890406
ARFGEF2	0.0572324	6.28219	0.569224	0.890406
TRAPPC12	0.0453753	4.34471	0.569236	0.890406
CREB1	-0.0577721	5.49879	0.569287	0.890406
PGD	-0.113715	6.44689	0.569389	0.890457
SLC35B1	-0.0563191	4.41268	0.569434	0.890457
RASGEF1B	0.294578	1.28857	0.569544	0.890505
HDLBP	-0.053922	9.92196	0.5696	0.890505
EIF3M	-0.0586281	6.8622	0.569744	0.890505
PLXND1	0.224908	5.42458	0.569745	0.890505
KIAA1958	0.069532	1.90661	0.569766	0.890505
AP4B1	0.0485894	3.06553	0.56981	0.890505
NDUFAF2	-0.0986692	3.34231	0.569889	0.890538
TMEM179B	-0.0616042	4.89939	0.570044	0.890673
PKD1P6-NPIPP1	0.130459	1.0608	0.57009	0.890673
AL033543.1	-0.152942	-1.81107	0.570412	0.891086
VEGFB	0.0832285	5.07402	0.570614	0.89131
RPN2	-0.0856052	7.30632	0.570752	0.891337
ATF1	0.0791602	4.2358	0.570802	0.891337
EDA	-0.271169	1.49029	0.570804	0.891337
SNX15	-0.0625306	3.49391	0.570982	0.891449
TBC1D30	-0.196963	-1.12929	0.570991	0.891449
PTPRN2	0.34294	-0.0657698	0.571296	0.891572
TRAM2-AS1	-0.0734215	2.94982	0.571408	0.891572
PCDHB4	0.380294	0.492332	0.571453	0.891572
AC138207.7	-0.13791	0.690943	0.571513	0.891572
AL627309.5	0.125464	0.19344	0.571606	0.891572
LINC00598	0.168295	-1.81221	0.57165	0.891572
SH3BGRL2	-0.202155	1.98486	0.571655	0.891572
DCLRE1C	0.0628318	2.70508	0.571782	0.891572
RAB3D	-0.37903	4.08838	0.571837	0.891572
PHLDA2	-0.219775	2.86107	0.571852	0.891572
NISCH	0.0576169	5.69436	0.571885	0.891572
RPA2	-0.0756309	4.45105	0.571978	0.891572
SQLE	0.162008	4.83761	0.572036	0.891572
FASTKD2	-0.0569725	4.51628	0.57216	0.891572
UBE2L3	-0.0598729	6.1221	0.572169	0.891572
PCLO	0.462013	-0.851924	0.572171	0.891572
AC105285.1	0.132982	-0.843022	0.572182	0.891572
DDOST	-0.0785473	6.94843	0.572187	0.891572
GALNT13	-0.361411	-3.45982	0.572215	0.891572
ELMOD1	0.262259	-4.27371	0.572244	0.891572
ZCWPW1	0.123126	1.33287	0.572281	0.891572
REXO4	0.0579892	3.82709	0.572405	0.891609
CD200	-0.381383	-2.24427	0.57242	0.891609
ELOF1	-0.0652395	4.62477	0.572479	0.891612
COL8A1	-0.481708	6.81249	0.572624	0.891706
PGBD2	0.0677464	1.83175	0.572655	0.891706
FANCI	-0.136508	2.76421	0.572782	0.89172
NTN4	-0.420715	7.49656	0.572832	0.89172
NUDT4P1	-0.4811	0.0989747	0.572836	0.89172
RGN	0.431085	-1.2651	0.573096	0.891785
C1orf226	-0.37255	-1.31135	0.573119	0.891785
IFT172	0.0479707	4.17935	0.573166	0.891785
PLCB1	-0.208758	5.11017	0.573169	0.891785
NPAS2	0.182359	2.64708	0.573257	0.891785
C1orf21	0.349503	2.40456	0.573297	0.891785
KATNB1	-0.0718342	3.03315	0.573328	0.891785
PODN	-0.14831	4.84283	0.573423	0.891785
ATP6V0C	-0.0763301	4.03267	0.573488	0.891785
PLOD1	-0.143813	7.37564	0.573498	0.891785
C1QTNF2	-0.226099	-1.69328	0.573513	0.891785
DNAL1	-0.0601058	3.57455	0.573663	0.891929
APOBEC3C	-0.0751782	4.78687	0.57385	0.892101
GAB1	0.127256	5.42574	0.573913	0.892101
DZIP1	0.0522637	5.17169	0.573946	0.892101
CEP120	0.143142	4.97226	0.574047	0.892122
DCP1A	-0.049709	3.99791	0.574076	0.892122
MSI2	0.22943	5.1602	0.574289	0.892122
KIF24	-0.149282	0.626436	0.574341	0.892122
BIRC3	-0.320518	1.99975	0.574363	0.892122
BUD13	-0.0574387	3.14715	0.57439	0.892122
RBM28	-0.0340357	4.06813	0.574411	0.892122
ANO4	-0.363464	-2.73597	0.574459	0.892122
KDM5D	-0.620649	-3.08454	0.57454	0.892122
CCDC86	0.118808	2.62187	0.574587	0.892122
PINK1-AS	-0.087051	2.58083	0.574595	0.892122
ZNF708	0.0833894	2.37738	0.574652	0.892122
L3MBTL2	-0.0511058	4.48802	0.574878	0.892228
AC005180.1	-0.525933	-2.26017	0.574916	0.892228
AC036214.2	0.11095	-1.13953	0.574947	0.892228
ANKRD35	0.399781	-0.619794	0.574997	0.892228
IL16	0.377555	-3.27946	0.575032	0.892228
LINC01615	-0.475197	1.80695	0.575107	0.892228
HIPK1	0.0473017	5.75526	0.575213	0.892228
GTF2A2	-0.092617	4.76046	0.575267	0.892228
RCOR1	-0.0594879	4.43245	0.575268	0.892228
NOMO3	0.211814	4.30134	0.575298	0.892228
ZNF112	0.0827913	2.73539	0.57543	0.892344
CFB	0.259356	6.58723	0.575694	0.892576
AF131215.6	0.158678	0.646891	0.575695	0.892576
AIFM1	-0.0746834	4.24536	0.575774	0.892608
KLHL3	-0.151367	1.04553	0.575911	0.892656
TAP1	0.134262	4.98179	0.575924	0.892656
CERS1	-0.246204	0.0125853	0.57599	0.892656
FAM189A2	-0.328087	-1.95508	0.57609	0.892656
FNTB	-0.0574166	3.53333	0.576093	0.892656
PPP1R9A	-0.298219	2.12436	0.57626	0.892754
CAB39L	-0.232711	4.16539	0.576272	0.892754
L2HGDH	-0.0863197	1.60122	0.576426	0.892903
PTCHD4	0.375108	1.45912	0.576523	0.892963
PRSS23	-0.122559	8.57817	0.576608	0.892992
PLEKHA8	0.057258	4.14026	0.576657	0.892992
C8orf48	-0.20686	0.705562	0.57676	0.893062
CAPN10	-0.0533611	3.12098	0.57688	0.893068
VPS37B	0.0874438	3.65617	0.576967	0.893068
ATP5G2	-0.063968	6.28511	0.577065	0.893068
ROR1	0.146915	2.4749	0.577097	0.893068
CLEC11A	0.359839	1.53257	0.577157	0.893068
MID2	0.0896745	2.80369	0.577199	0.893068
NEMP2	-0.092939	1.86722	0.5772	0.893068
HDAC10	0.0863137	1.29063	0.577301	0.893068
FAM210A	-0.0671733	3.57086	0.577315	0.893068
MIS18A	-0.095312	1.5467	0.577384	0.893068
RHPN1	-0.165554	-0.26423	0.577399	0.893068
ADGRB2	0.158668	3.1836	0.577499	0.893102
ATG4B	0.0472639	4.67812	0.577556	0.893102
R3HDM1	0.0643262	2.84823	0.577594	0.893102
CANT1	0.0480252	4.53816	0.577822	0.893345
SLC38A10	0.0613221	5.66499	0.577866	0.893345
CMTM4	0.0815167	4.5301	0.578218	0.89361
ZNF319	0.0617963	2.43415	0.578289	0.89361
MAPK8IP1	-0.0763904	3.47354	0.578387	0.89361
SPDYA	-0.232905	-3.0353	0.578441	0.89361
VEPH1	0.483508	-0.573003	0.578475	0.89361
ZNF200	0.0402051	2.48006	0.578772	0.89361
SLC24A1	-0.0811518	2.87481	0.578779	0.89361
TRIM58	-0.561196	-3.56775	0.578846	0.89361
CCT6A	-0.0487323	6.96216	0.578859	0.89361
PIGA	-0.0887397	2.76986	0.578867	0.89361
KIAA2013	0.0673036	5.03518	0.57887	0.89361
TNS1	-0.345027	4.89432	0.578882	0.89361
PLEKHO1	0.104777	4.53424	0.578908	0.89361
PDCD1LG2	-0.359185	1.36685	0.578916	0.89361
AC019117.1	-0.169118	-0.113223	0.57898	0.89361
PREPL	-0.0698911	6.27905	0.57902	0.89361
URM1	-0.0594514	4.56481	0.579069	0.89361
MIPOL1	0.0688333	3.26552	0.579078	0.89361
PIGM	-0.0569807	3.00054	0.579324	0.893901
BACH1-IT1	-0.135575	-1.29686	0.579454	0.894011
VPS41	-0.0995613	7.01583	0.579638	0.89412
SPTLC2	-0.118798	5.57765	0.57964	0.89412
KCNIP2	0.221816	-2.1912	0.579753	0.894205
ASB1	-0.0668394	4.76509	0.579915	0.894307
MACROD1	0.0989313	2.02147	0.579949	0.894307
SLX1A	-0.106525	1.80027	0.580016	0.894307
AL049840.5	0.092413	-0.9876	0.58005	0.894307
RPP40	-0.0904307	1.58991	0.580198	0.894446
RRP8	-0.0444334	3.70056	0.580263	0.894456
HTR7	0.418887	-0.812475	0.580463	0.894586
ITGB5	0.206915	6.61738	0.580463	0.894586
C2orf27A	0.132469	1.81621	0.58061	0.894646
NDUFS3	-0.0662918	4.58549	0.580658	0.894646
TAF5L	-0.071344	3.59771	0.580675	0.894646
VAMP4	0.0821505	3.95291	0.580775	0.894711
FLT3LG	0.122491	1.90856	0.580943	0.894881
PCDHGB5	0.207215	2.44686	0.581071	0.894893
BLMH	0.0495355	5.08715	0.581123	0.894893
INTS4	0.0496564	3.95539	0.581125	0.894893
ZNF324B	0.0516332	1.86957	0.581197	0.894915
MED4	0.062388	4.24319	0.581272	0.894941
BBC3	0.111846	2.45196	0.581433	0.8951
CCND3	-0.10671	3.67451	0.581511	0.895131
PLEKHA3	0.0543825	4.68008	0.581661	0.895257
NOS1AP	-0.252428	-2.57919	0.581733	0.895257
ZFP37	0.100991	1.75696	0.581897	0.895257
NDUFAF4	-0.0908325	3.35586	0.581907	0.895257
VIPAS39	-0.0540999	4.52991	0.581955	0.895257
FGF7P6	-0.202445	0.0429631	0.582006	0.895257
PLN	-0.6898	-2.06867	0.582029	0.895257
PRR14L	-0.0417771	5.36794	0.5821	0.895257
WDR86	-0.771044	1.47254	0.582166	0.895257
AC139495.3	-0.318163	-4.44084	0.582214	0.895257
SLC38A1	-0.154526	6.76898	0.582254	0.895257
SLC25A44	0.0475108	4.12222	0.582287	0.895257
STXBP6	-0.33203	2.61677	0.58248	0.895465
NATD1	-0.088265	3.61567	0.582676	0.895562
UNC45A	0.0505378	5.5764	0.582711	0.895562
FUNDC2	-0.0720357	5.23296	0.582717	0.895562
IL20RB	-0.344334	-0.306861	0.582789	0.895583
ZNF664	0.0655775	6.57363	0.583072	0.895718
MAVS	-0.049969	6.13164	0.583186	0.895718
PEX3	0.0646822	3.76519	0.583232	0.895718
ZBTB4	-0.0459968	5.93	0.583281	0.895718
ALG14	-0.0746068	2.943	0.583283	0.895718
SERPING1	0.184868	3.63976	0.583333	0.895718
INHBB	0.403037	-3.75106	0.583366	0.895718
LINC02381	0.366794	-1.60363	0.583501	0.895718
SLC4A1	0.181455	-3.98501	0.583503	0.895718
STRADB	0.100312	4.11917	0.583543	0.895718
ZNF252P	-0.0725609	4.77841	0.583651	0.895718
TEK	-0.190957	1.03782	0.583695	0.895718
PKD1P5	0.304875	1.56765	0.583847	0.895718
TMEM9B-AS1	0.114035	-0.144645	0.58387	0.895718
YIPF3	-0.0465901	6.19402	0.583887	0.895718
SHISA5	-0.069651	6.63736	0.583991	0.895718
PROSER3	-0.098614	0.640007	0.584011	0.895718
TAF2	0.0467606	5.2147	0.584106	0.895718
AC090197.1	0.250562	-1.32902	0.584119	0.895718
SLC44A2	-0.134794	5.64866	0.584198	0.895718
CDK11A	0.104889	2.1884	0.584276	0.895718
C5orf63	0.11918	0.793394	0.584277	0.895718
FUCA2	0.122171	6.06228	0.584281	0.895718
AL117339.4	0.19705	-1.80593	0.584328	0.895718
SELENOF	-0.0650983	6.21657	0.584415	0.895718
WDR17	-0.198152	0.484608	0.584477	0.895718
TXN2	-0.0807326	4.26843	0.584508	0.895718
CXCL5	0.451051	-3.17209	0.584539	0.895718
SNRPN	-0.0788868	6.17493	0.584591	0.895718
NIPAL2	0.158605	5.51097	0.584638	0.895718
ARMCX5-GPRASP2	0.0972237	1.8834	0.584775	0.895718
TPD52	-0.448424	0.748587	0.584785	0.895718
GRAMD4	-0.0713254	3.71152	0.584788	0.895718
ISCA1	-0.0615111	5.38694	0.585	0.895953
FLJ37035	0.168627	0.199121	0.585169	0.896124
TYRO3	-0.0788547	3.25142	0.585487	0.896522
PLCB4	-0.248383	3.62811	0.58563	0.896652
ZNF691	0.0502515	2.07527	0.585847	0.896752
RNU11	-0.186623	1.17106	0.585893	0.896752
SSBP3	-0.109805	3.96731	0.585918	0.896752
CLDN11	0.2942	6.52219	0.585975	0.896752
ZNF835	-0.184114	-1.01858	0.585985	0.896752
ZNF229	0.0718466	3.64666	0.586061	0.896768
FRMPD4	-0.580679	-3.35216	0.586154	0.896768
ANKRD23	0.130764	-0.51658	0.58617	0.896768
AC093616.1	-0.118651	2.2474	0.586318	0.896837
LBR	0.0793947	3.6458	0.586331	0.896837
BEX4	-0.114721	4.94425	0.586578	0.896985
ISY1-RAB43	0.0889008	4.45924	0.586622	0.896985
SSRP1	-0.058434	5.8641	0.586675	0.896985
IL18BP	0.112648	-0.252139	0.586697	0.896985
TOM1	0.0755473	5.21237	0.586718	0.896985
TTC4	-0.0537069	3.52211	0.586792	0.896998
ALDH1A2	0.505827	3.47604	0.586842	0.896998
GTPBP10	0.065377	4.06221	0.587071	0.89712
TMEM120B	-0.0580554	3.46378	0.587096	0.89712
ELP5	-0.0582705	3.96215	0.587096	0.89712
CABLES2	0.0662259	1.82321	0.587202	0.897126
TMEM2	-0.124003	4.74614	0.587216	0.897126
PRKD1	-0.217857	2.84124	0.587422	0.897275
WNK4	0.329467	-3.08794	0.587524	0.897275
PET117	0.0646961	2.45526	0.587596	0.897275
RBM12	0.0453226	5.88849	0.587668	0.897275
SPIRE1	0.106306	6.29874	0.587689	0.897275
MAGEH1	-0.0740089	4.68375	0.587786	0.897275
AC006001.3	-0.0676815	3.05931	0.58782	0.897275
NEXMIF	-0.213256	-3.23239	0.587923	0.897275
EPB41L5	0.141984	4.78875	0.588174	0.897275
WDR53	0.0672478	2.34729	0.588246	0.897275
NUP85	-0.0561731	3.66794	0.588307	0.897275
CLIP2	0.103988	5.33109	0.588313	0.897275
MTO1	-0.0652493	4.19745	0.588346	0.897275
SDC3	0.162119	4.77915	0.588389	0.897275
DCTN4	0.0554179	5.91407	0.588399	0.897275
GPRIN3	0.201359	-4.76514	0.588492	0.897275
COL5A1	-0.181636	8.39621	0.588529	0.897275
TRPV3	-0.161753	-0.0887869	0.588653	0.897275
METTL12	-0.0734562	1.58152	0.588709	0.897275
AC007998.4	0.140012	-0.275077	0.5888	0.897275
AC244154.1	-0.278949	0.0145697	0.588917	0.897275
LAIR1	0.205227	-4.08096	0.589047	0.897275
HIST1H1C	-0.101358	6.8153	0.589102	0.897275
SPATA2L	0.103112	1.63995	0.589111	0.897275
ASMTL	-0.0831115	2.93398	0.589129	0.897275
ZNF749	0.070544	1.24827	0.589178	0.897275
PAQR3	-0.0557901	3.83876	0.589179	0.897275
CCDC124	-0.125184	2.78412	0.589213	0.897275
CDHR3	0.215979	-0.168122	0.589281	0.897275
RPIA	0.0769241	1.50225	0.589353	0.897275
HLA-V	0.214553	-2.23974	0.589444	0.897275
COL4A4	-0.435783	5.28129	0.589477	0.897275
ASXL1	-0.0425436	5.76267	0.589773	0.897275
ZFP62	0.0628534	3.80432	0.58981	0.897275
CEP104	0.0588739	4.10979	0.589945	0.897275
ZSWIM5	0.282819	1.2161	0.590053	0.897275
CDK4	-0.061938	5.98074	0.590114	0.897275
COL5A2	-0.0958801	10.4201	0.590202	0.897275
SYN3	-0.188699	-4.68498	0.590257	0.897275
SRSF4	0.0487467	5.01155	0.59026	0.897275
ADIPOR2	0.0443476	5.62919	0.590284	0.897275
C20orf24	-0.0632065	4.70354	0.590422	0.897275
MANSC1	-0.116986	2.99414	0.590535	0.897275
CYTIP	-0.586318	1.3445	0.590632	0.897275
ZNF770	0.0529824	4.96046	0.590634	0.897275
SCHIP1	-0.114411	1.31904	0.590721	0.897275
ZC3H4	-0.0413737	3.89994	0.590799	0.897275
LRRFIP1P1	0.157683	-0.490909	0.590822	0.897275
G3BP2	-0.0594368	7.25765	0.590886	0.897275
SELENOT	-0.105953	6.92509	0.590895	0.897275
CSTF1	-0.0446629	4.63434	0.590974	0.897275
AL365277.1	0.157073	-0.354034	0.591036	0.897275
DLL1	0.259109	-1.35439	0.591135	0.897275
ATP1B2	0.279051	-1.72638	0.591142	0.897275
MYO18B	-0.477222	-3.78884	0.591249	0.897275
CLK3	-0.0457893	4.54965	0.591311	0.897275
KLHDC2	0.0471971	5.46773	0.591357	0.897275
MYOM2	0.168778	-0.315915	0.591461	0.897275
ZNF512	-0.0583985	4.44113	0.591527	0.897275
MRPL42	-0.0507423	5.21899	0.591539	0.897275
ZNF766	0.0600433	4.13511	0.591603	0.897275
HIST3H2A	0.196602	2.66694	0.591646	0.897275
CREB3L4	0.0945962	1.90921	0.591649	0.897275
CES2	-0.0743668	4.84431	0.591677	0.897275
SLC35A4	-0.0520519	4.33572	0.591777	0.897275
PLS1	-0.337335	2.44977	0.591824	0.897275
LINC01963	0.0961469	2.59135	0.591885	0.897275
GDPD1	-0.122478	0.235448	0.591921	0.897275
LAMA4	0.104019	8.82705	0.59194	0.897275
ACADL	-0.205392	-4.33006	0.591941	0.897275
SUCO	0.047302	4.86434	0.592005	0.897275
PPP1R9B	0.0670842	5.92772	0.592025	0.897275
LYPD1	-0.353286	-0.736957	0.592026	0.897275
TNIP2	-0.0627381	3.92073	0.592052	0.897275
SNX21	-0.0922809	4.67654	0.592124	0.897275
MKRN2	-0.0451135	4.91287	0.592277	0.897275
NOL7	-0.0537897	4.70883	0.592298	0.897275
AC005261.2	0.0539899	4.24228	0.592565	0.897275
DAGLB	-0.0693072	3.80577	0.592566	0.897275
NKAP	0.0453896	3.53642	0.592592	0.897275
AC132938.6	0.186782	-3.1255	0.592686	0.897275
CDC42EP3	0.172084	6.01086	0.592699	0.897275
SLC35A2	-0.0687654	3.51034	0.592752	0.897275
ESD	-0.0518461	6.59602	0.592753	0.897275
DNAH14	0.214999	2.36591	0.592803	0.897275
CCDC18	-0.07644	1.99955	0.592827	0.897275
MUC1	-0.119639	-0.709957	0.592879	0.897275
ENPP2	0.337961	7.18414	0.592925	0.897275
RPL5	-0.0786092	9.06121	0.592929	0.897275
NSRP1	0.0595165	3.76703	0.592935	0.897275
NIPSNAP3B	-0.219058	-0.504567	0.592985	0.897275
KIF20B	-0.115086	3.0301	0.592989	0.897275
SEC61A1	0.0510815	7.96959	0.593042	0.897275
C11orf24	-0.141086	4.92883	0.593106	0.897275
SMPD2	0.0724906	2.26262	0.593138	0.897275
NPTX2	-0.562618	-2.74274	0.593163	0.897275
PGAP2	-0.0528636	2.38352	0.593176	0.897275
UGGT1	0.0589548	6.10835	0.593202	0.897275
RPS6KC1	0.0492381	4.88804	0.593244	0.897275
JPH3	-0.274385	-3.55459	0.593252	0.897275
DDR1-AS1	0.177942	-1.68341	0.593279	0.897275
EIF3FP3	0.311002	0.35538	0.593291	0.897275
ADIRF-AS1	0.119369	1.15109	0.593337	0.897275
EFS	-0.135755	1.99034	0.593385	0.897275
CHST6	0.134558	-1.50736	0.593473	0.897275
AGL	0.0489216	4.61515	0.593506	0.897275
TBCC	0.0549624	4.04015	0.593547	0.897275
ALDH1L1	-0.314064	-2.1262	0.593645	0.897275
AC116533.1	0.606993	5.37121	0.593648	0.897275
C19orf24	-0.0900105	2.76114	0.593696	0.897275
CD82	0.129609	3.92659	0.593884	0.897471
APBA1	-0.199187	3.11558	0.594211	0.897736
EXOSC6	-0.0543849	4.50915	0.594238	0.897736
CCDC85A	-0.499165	-1.26547	0.594349	0.897736
AKAP8L	0.0545287	4.96276	0.594372	0.897736
IL1RAP	0.0835054	2.82468	0.594396	0.897736
CCDC40	0.109948	0.996495	0.594408	0.897736
KDM1B	0.062724	3.37095	0.594605	0.897946
OFD1	0.0674894	4.03566	0.594757	0.898058
TRIP10	-0.110875	4.22528	0.594795	0.898058
XKR9	-0.149071	-1.51556	0.594921	0.89816
HNRNPF	-0.0563727	7.10139	0.59503	0.898237
PBX1	0.145458	6.08149	0.595149	0.898298
DCTD	0.0639269	6.04536	0.595231	0.898298
DTNA	-0.195868	2.58503	0.595269	0.898298
GNAI3	-0.0429447	6.69651	0.595302	0.898298
ZBED5-AS1	0.0908767	1.85352	0.595458	0.898392
PCDHAC2	0.308773	-1.83605	0.595592	0.898392
C8orf44	0.0963939	0.596989	0.595691	0.898392
NFXL1	0.0805628	2.59844	0.595707	0.898392
MYO18A	0.0727763	5.3225	0.595728	0.898392
LINC00907	0.184194	-2.37277	0.59573	0.898392
TIGAR	-0.0778617	3.50027	0.595854	0.898392
PABPC4L	0.156112	1.55613	0.595915	0.898392
NFKBIA	0.16296	4.97778	0.595931	0.898392
PIP5K1C	-0.0620812	4.79928	0.596043	0.898392
BORCS5	0.0643928	2.33783	0.596048	0.898392
NSFL1C	0.0644036	4.16902	0.596062	0.898392
NUP62	-0.0554406	4.43062	0.596134	0.898412
MBD3	-0.0549537	4.77676	0.596318	0.898565
MYZAP	0.410064	-1.21462	0.59644	0.898565
SERF1B	-0.0751384	3.68366	0.596533	0.898565
ZNF236	0.040325	3.99864	0.59654	0.898565
MTHFS	-0.152299	1.91132	0.596586	0.898565
ERG	-0.41607	0.26999	0.596618	0.898565
GRTP1	-0.230343	-0.119657	0.596642	0.898565
AC109326.1	-0.230742	1.90457	0.596703	0.898569
SLC35A1	-0.0762566	4.22514	0.596959	0.898868
FOPNL	-0.0760248	4.79407	0.59731	0.899209
MCPH1	0.0522789	4.22268	0.597331	0.899209
WNT5B	0.257278	2.90044	0.597379	0.899209
CCZ1	0.0595453	5.26061	0.597429	0.899209
MRPL55	-0.057802	3.60052	0.597482	0.899209
NUP98	0.0399482	6.26236	0.597534	0.899209
AP5S1	-0.0530771	3.87058	0.597617	0.899247
ATRIP	0.0896779	1.85365	0.597751	0.899359
FLT1	-0.500413	-2.33162	0.597855	0.899429
SSR1	-0.0689071	7.15284	0.597937	0.899456
FAM103A2P	0.11614	2.17449	0.59808	0.899456
SYN1	-0.208365	-2.29671	0.598136	0.899456
JAM2	-0.51079	5.77444	0.598154	0.899456
EIF1AY	-0.475831	-3.59962	0.598164	0.899456
UXT	-0.0652818	4.76155	0.598567	0.899975
ACAT2	-0.13195	4.41228	0.598839	0.900297
KLHL2	0.0815324	3.84721	0.598903	0.900304
ERICH1	0.0882873	1.9464	0.59902	0.900394
ESYT3	0.278145	-0.69591	0.599196	0.900471
MMACHC	-0.0646223	2.50545	0.59923	0.900471
AC005480.1	0.213944	-2.73045	0.599276	0.900471
ERI1	0.0601449	3.82951	0.599305	0.900471
IRF9	0.0857508	4.44895	0.599429	0.90057
MAP1A	-0.115782	6.69722	0.599627	0.90078
GSTM5	-0.520348	-1.69419	0.59971	0.900817
HPF1	0.0622312	3.59121	0.5998	0.900866
PRDM15	0.0488032	2.48941	0.599953	0.900967
RNF34	-0.0461735	4.31213	0.599985	0.900967
H3F3B	-0.0590799	8.00007	0.600168	0.901128
C1GALT1C1	-0.074984	4.35174	0.600208	0.901128
GPRASP2	0.0999425	4.44111	0.6003	0.90114
SUMO1	-0.0595695	6.17217	0.600347	0.90114
HAGHL	-0.121463	1.60445	0.600391	0.90114
SGMS1	-0.0518665	4.92077	0.600843	0.901423
FCGRT	0.0792539	6.27522	0.600887	0.901423
IL6	0.484911	0.481803	0.600908	0.901423
AC018638.4	0.0942469	0.335491	0.600976	0.901423
ARHGAP10	-0.0889127	5.65986	0.601014	0.901423
ZNF283	0.0458444	3.25548	0.601031	0.901423
MSC-AS1	0.150479	3.92398	0.601046	0.901423
OVCA2	-0.0693686	3.79051	0.601056	0.901423
FAM151B	-0.0693004	1.39806	0.601108	0.901423
DEPTOR	-0.340268	2.4575	0.601234	0.901423
MYEOV	-0.18032	0.150266	0.601248	0.901423
CENPQ	-0.109327	1.89418	0.601279	0.901423
MPRIP	-0.126775	6.87091	0.601421	0.901483
LGALS9	0.138005	-0.461377	0.601491	0.901483
NECTIN3	-0.0853034	5.5204	0.601528	0.901483
FIZ1	-0.0619376	1.40977	0.60156	0.901483
TMOD1	-0.552885	3.50765	0.601623	0.901483
HLA-DPA1	0.247152	-1.05297	0.601731	0.901483
PCSK7	-0.0563499	4.46102	0.601732	0.901483
PIGP	0.0957813	3.18408	0.601838	0.901483
SLC25A28	0.0562968	3.37907	0.601844	0.901483
XKR6	0.170868	0.381609	0.601986	0.901609
METTL13	-0.0459896	3.74085	0.602293	0.901789
MRM3	0.0618773	2.73909	0.602305	0.901789
GABPA	0.185494	6.10889	0.602404	0.901789
TRAPPC2L	-0.0702696	4.65194	0.602449	0.901789
FRG1BP	0.120213	1.41997	0.602468	0.901789
RNFT1	0.0688934	2.64048	0.602526	0.901789
ARL6	0.0674872	3.32467	0.602577	0.901789
TELO2	-0.0756887	2.62729	0.602651	0.901789
FGF7	0.398964	3.26099	0.602679	0.901789
DCAF1	0.043722	3.76893	0.602767	0.901789
FAM118A	0.140437	4.05007	0.602845	0.901789
BRI3	0.0772189	5.30742	0.60288	0.901789
BFAR	0.0452064	5.65411	0.602928	0.901789
F3	-0.285599	3.16272	0.602934	0.901789
TOB1	-0.0790298	4.78992	0.602991	0.901789
HYI	-0.0767524	3.59136	0.603111	0.901789
HEY1	-0.315251	0.497864	0.603142	0.901789
TACC1	-0.082452	6.99904	0.603156	0.901789
CRYBG3	0.0677831	5.35319	0.603218	0.901794
SH3YL1	0.0481681	4.15848	0.603369	0.901934
TNFSF13	-0.190923	1.21461	0.603474	0.902002
KEAP1	-0.0481882	5.22347	0.603656	0.902187
BLZF1	-0.0603074	4.72339	0.603808	0.902328
DHX37	0.0487348	3.56619	0.603919	0.90235
ZNF714	-0.145932	1.06742	0.603973	0.90235
RTN2	-0.185796	2.13043	0.604014	0.90235
COPA	-0.0460239	7.79287	0.604084	0.90235
FAM213A	0.295845	3.97837	0.604115	0.90235
ZNF799	0.0739331	1.38182	0.604173	0.90235
ITCH	-0.0425079	6.3975	0.604322	0.902429
TMEM241	-0.0588665	2.70947	0.604343	0.902429
NCK1	0.0924614	4.83192	0.604408	0.902439
USP48	-0.0448296	4.94129	0.604539	0.902546
F11R	-0.311481	2.55527	0.604596	0.902546
C1D	-0.0748908	3.60681	0.60467	0.90257
EPOR	-0.155053	1.77927	0.604919	0.902854
RLIM	-0.0371671	6.43863	0.605047	0.902872
LINC00632	0.20034	-1.77159	0.605098	0.902872
RPS20	-0.0704831	8.4831	0.605229	0.902872
TGIF2	-0.0781413	3.50724	0.60527	0.902872
EXOC2	0.0419919	5.01018	0.60533	0.902872
AL512356.3	-0.173144	-2.02933	0.605416	0.902872
SLC52A3	0.141086	-5.31239	0.605419	0.902872
PASK	0.103555	0.776545	0.605439	0.902872
ZNF594	-0.0644369	2.23668	0.605461	0.902872
USP54	0.202969	3.56788	0.605515	0.902872
PPARG	0.261531	3.11855	0.605709	0.902967
THAP7	-0.054645	3.4114	0.605745	0.902967
SPRTN	-0.0584781	3.61312	0.605754	0.902967
ATP6V0D1	-0.056723	6.19453	0.606226	0.903466
GHET1	-0.0933618	-0.207358	0.606229	0.903466
ITGA1	0.17937	6.32127	0.606319	0.903466
IL11RA	-0.106579	2.9904	0.606351	0.903466
POLR1C	0.0480108	3.31122	0.606381	0.903466
FAM19A2	0.166412	-1.83274	0.606591	0.903692
SMAP2	-0.0934152	3.42948	0.606671	0.903703
NXN	-0.242009	4.5851	0.606715	0.903703
ARID3B	0.0621135	0.591005	0.606778	0.903709
MPV17	0.0581526	4.93617	0.606856	0.903738
RABL2B	0.066247	2.55089	0.607036	0.903755
EXTL1	-0.206724	-0.359243	0.607102	0.903755
LRRTM4	0.208386	-3.99163	0.60715	0.903755
GOLGA8A	0.142313	4.16773	0.607177	0.903755
RGS9	-0.161328	0.976828	0.607215	0.903755
AC008969.1	0.11129	0.590211	0.607218	0.903755
BAZ1B	0.0617255	7.01504	0.607309	0.903804
MAPK8	0.0457538	4.45592	0.607407	0.903841
PQLC2	0.0676623	2.99078	0.607468	0.903841
RIMS4	0.494238	1.16394	0.60751	0.903841
RBM6	0.0598118	5.72955	0.607684	0.904014
GLB1L	-0.0689473	2.32186	0.60789	0.904233
GNG5	0.0729814	4.50794	0.608029	0.90425
POLR1B	0.0550089	3.99357	0.608036	0.90425
CBLN3	0.217262	1.44264	0.608077	0.90425
COL12A1	0.186869	8.55667	0.60822	0.904266
CWC27	-0.0601924	3.66538	0.608233	0.904266
TNFAIP8L1	-0.151498	1.41575	0.608263	0.904266
RASL11A	-0.256687	2.87766	0.608342	0.904284
NRXN1	-0.256321	-2.96285	0.608392	0.904284
NOP9	0.0331434	4.95568	0.609137	0.905094
APEX1	0.087897	5.28793	0.609165	0.905094
EMP1	-0.162365	6.44671	0.609232	0.905094
TMEM123	-0.0756157	7.02472	0.609387	0.905094
THSD4	-0.31826	5.2314	0.609387	0.905094
SLC46A3	-0.107111	3.39629	0.609409	0.905094
PBX2	-0.0486661	4.37662	0.609429	0.905094
RAMP2	0.263787	-3.61444	0.609457	0.905094
SERTAD2	0.152863	3.27028	0.609555	0.905094
NUF2	-0.232423	1.25653	0.609569	0.905094
ORC4	0.0487573	4.51203	0.609619	0.905094
NUP54	0.0555812	4.93272	0.609639	0.905094
PSMC5	-0.0555765	5.15854	0.609811	0.905262
SSR2	0.0592121	7.06151	0.610055	0.905396
SMIM13	-0.0866476	4.11921	0.610122	0.905396
CDK20	0.0944755	2.59423	0.610135	0.905396
TXNDC16	0.164107	4.95093	0.610155	0.905396
POLR3GL	-0.0509922	4.03429	0.610239	0.905396
CERS5	0.0578554	4.24989	0.610253	0.905396
HIF3A	-0.183847	-3.25611	0.610654	0.905903
GFER	-0.0496085	3.21456	0.610882	0.905903
TTN-AS1	0.0656667	3.04163	0.610908	0.905903
SNX24	-0.140442	3.29435	0.610918	0.905903
HLA-DMA	-0.101139	1.99895	0.610973	0.905903
AATF	-0.0564033	4.58891	0.611225	0.905903
PCBD2	0.097545	2.06293	0.611339	0.905903
AC048341.2	0.16914	1.38415	0.611353	0.905903
SBF1	-0.0553182	6.21318	0.61137	0.905903
MKX	-0.364328	0.0337889	0.611407	0.905903
SSSCA1	-0.101437	3.29349	0.611412	0.905903
TOPORS	0.0477155	5.18814	0.611589	0.905903
AC004918.3	0.130358	-0.645756	0.61167	0.905903
NAP1L2	-0.407197	-0.258489	0.611745	0.905903
ADAM23	0.30767	1.74321	0.611827	0.905903
NCOA4	-0.0507187	7.97531	0.611934	0.905903
SLC45A4	-0.070027	2.34254	0.611935	0.905903
LAMC1	-0.119977	9.83736	0.612062	0.905903
TMED9	-0.0802872	5.65879	0.612074	0.905903
SNAP47	0.0421529	4.43352	0.61208	0.905903
GHRLOS	-0.161371	-2.09485	0.612081	0.905903
NEFH	-0.318724	-1.40329	0.612081	0.905903
LRRN1	0.474046	-2.16767	0.612137	0.905903
SCIN	-0.464322	2.13793	0.612193	0.905903
RMND5A	0.0493181	4.88745	0.612242	0.905903
GRIA4	0.22291	-4.42574	0.612272	0.905903
TSG101	-0.051125	5.14698	0.612304	0.905903
BECN1	-0.051654	5.54678	0.612334	0.905903
SLC4A4	-0.564884	6.62345	0.612356	0.905903
AC019069.1	-0.0942642	0.584161	0.612393	0.905903
ADARB2	-0.358648	-2.66588	0.61241	0.905903
FUT9	-0.193274	-3.96393	0.612479	0.905919
HERC2P3	0.135186	3.50177	0.612805	0.906314
SPATC1L	-0.13903	1.69488	0.613137	0.906554
MYO15B	0.216066	0.675764	0.613197	0.906554
SGCE	0.0988824	5.35266	0.613267	0.906554
DPY19L1P1	0.107457	0.178189	0.613357	0.906554
LPXN	0.240593	2.17382	0.61351	0.906554
AC037198.2	-0.46717	0.0899764	0.613525	0.906554
TWF1	-0.0606067	6.9721	0.613545	0.906554
GBGT1	-0.137367	1.52719	0.613598	0.906554
TFCP2	-0.0618922	3.26552	0.613727	0.906554
PLCXD3	0.207959	-3.28586	0.613728	0.906554
RMI1	0.0758909	1.43577	0.613737	0.906554
ZMIZ2	0.0734992	3.31504	0.61383	0.906554
POLK	0.0454395	5.00484	0.613892	0.906554
COX15	-0.0684899	4.85828	0.614028	0.906554
ZSCAN18	0.0864088	3.56851	0.614029	0.906554
COMMD9	-0.0411791	4.38263	0.614111	0.906554
CPM	0.215964	-0.83462	0.614194	0.906554
LYSMD1	-0.0584038	2.49747	0.614202	0.906554
HIST1H4E	0.171155	6.62596	0.614209	0.906554
TFB1M	-0.0799347	2.43633	0.614232	0.906554
CHRNA5	-0.204903	-0.834103	0.614232	0.906554
TRIM9	-0.310183	-0.935375	0.614262	0.906554
GKAP1	0.118525	0.295298	0.614425	0.906554
KCNQ1OT1	0.0859613	4.25922	0.61443	0.906554
PTDSS2	0.0708434	4.5484	0.614433	0.906554
TSTD1	-0.617278	-0.548997	0.614527	0.906607
LRRC4C	0.538793	-0.333038	0.614689	0.906759
PNN	-0.0519963	4.58386	0.61477	0.906771
RIPK4	-0.253032	0.491246	0.614815	0.906771
C3orf14	-0.148887	2.35426	0.61488	0.90678
RNF135	0.0565229	3.41747	0.615109	0.906986
EVA1A	-0.0818165	3.32483	0.615242	0.906986
MDP1	-0.0672513	2.68913	0.615263	0.906986
BACE2	-0.141986	5.75851	0.615264	0.906986
CAMK2B	0.154232	-1.07411	0.615312	0.906986
TOX	-0.475049	1.58144	0.615382	0.907003
NDN	0.408906	2.3414	0.615446	0.90701
HAUS6	0.047235	4.18366	0.615532	0.90705
CELF5	-0.210808	-2.89442	0.615704	0.907154
AEBP2	0.065768	4.06347	0.615719	0.907154
SUPV3L1	-0.0576805	3.79409	0.615844	0.907203
HEATR6	0.0447408	4.06933	0.61587	0.907203
DCAKD	-0.0495417	4.10591	0.616013	0.907327
KCTD14	-0.308134	-0.356081	0.616146	0.907436
NCR3LG1	0.205746	3.29454	0.616424	0.907655
CHCHD4	-0.0675426	2.73947	0.616435	0.907655
CELSR3	-0.110854	0.944944	0.616471	0.907655
MFAP3L	-0.261057	1.92918	0.616559	0.907698
AL163051.2	-0.168534	-1.70456	0.616631	0.907718
SORT1	-0.168288	6.30595	0.617003	0.907886
TMEM165	-0.0680298	5.89954	0.617011	0.907886
LRCH4	-0.0749954	3.0801	0.617018	0.907886
NFIB	0.199502	5.17706	0.617047	0.907886
NXPE3	0.0839223	4.18708	0.617084	0.907886
DDX50P1	0.209977	-3.03593	0.617179	0.907886
SLC13A4	-0.337354	3.72904	0.61727	0.907886
CTXND1	0.184482	-3.80174	0.617317	0.907886
IRAK4	0.059159	4.07347	0.617398	0.907886
CPXM2	0.635063	-0.535096	0.617433	0.907886
LY6E	0.114271	5.92955	0.617459	0.907886
CACNA2D3	0.331521	0.334755	0.61751	0.907886
HACD2	-0.0720502	5.02878	0.617582	0.907886
CYTH4	0.173214	-4.11068	0.617621	0.907886
FOXL1	-0.160588	3.70501	0.617626	0.907886
ZNF135	0.0911762	2.13	0.617827	0.908095
AL078621.3	0.092292	2.01907	0.617893	0.908106
2006-09-01	0.0953057	3.64379	0.618125	0.908359
AL662844.4	0.111451	-0.2106	0.618238	0.908359
RBM8A	-0.052564	5.71929	0.618292	0.908359
PTRHD1	-0.0706924	3.63689	0.6183	0.908359
IGF2BP1	-0.338188	0.783212	0.618652	0.908614
CHURC1	-0.0841545	6.1275	0.618737	0.908614
MTF2	0.0505286	3.4738	0.618742	0.908614
RGS3	0.221377	4.61722	0.618764	0.908614
PALMD	0.418224	4.39054	0.618802	0.908614
GOSR2	-0.0468739	5.22456	0.61887	0.908614
CCDC130	0.0474818	3.57038	0.619008	0.908614
SAMD9L	0.14704	5.11093	0.619112	0.908614
KCNE1	-0.134305	-2.27162	0.619217	0.908614
GBP2	0.13934	5.86283	0.619275	0.908614
AC242426.3	0.079366	0.650078	0.619315	0.908614
ZSCAN32	0.0402648	3.27763	0.619426	0.908614
TFCP2L1	0.213003	-3.3359	0.619502	0.908614
GRIN2C	0.249201	-3.28743	0.619521	0.908614
CELSR1	0.45779	2.57448	0.619562	0.908614
THBD	0.31763	2.43932	0.619619	0.908614
TM9SF1	0.04704	4.28965	0.619663	0.908614
AC104791.2	0.155993	-2.65844	0.619747	0.908614
MPP2	0.0984193	2.30801	0.619755	0.908614
SETDB1	0.039729	4.76481	0.619785	0.908614
KPNA3	-0.0554643	5.03071	0.619812	0.908614
CUL4B	-0.06587	6.19297	0.619816	0.908614
ESF1	0.0753441	4.18973	0.619824	0.908614
MAN2B1	0.0662997	5.82162	0.620078	0.908797
GORASP2	-0.0606847	5.87944	0.620155	0.908797
NPLOC4	-0.0435318	6.01643	0.620222	0.908797
AC140134.1	0.305376	0.849585	0.620232	0.908797
TMEM170B	-0.110203	3.23748	0.6203	0.908797
ARFGAP2	-0.0416522	5.45196	0.620354	0.908797
STARD5	0.241886	1.45082	0.620405	0.908797
PHACTR3	-0.340065	-0.568587	0.62042	0.908797
AC004943.2	-0.133905	0.132705	0.620568	0.908837
PAPD7	0.0593527	3.47812	0.620589	0.908837
LINC01694	0.0916448	-0.598627	0.620623	0.908837
PPP1R37	0.05327	4.15832	0.621032	0.909349
SETD3	-0.050291	5.85671	0.621187	0.909491
SLC16A3	-0.357221	2.87199	0.621311	0.90953
CAMKK1	0.236094	2.66295	0.621332	0.90953
PLEK	0.207389	-4.36942	0.621477	0.909657
KIAA1109	0.0881406	7.21266	0.621571	0.909708
PLPP2	0.362504	1.62879	0.621647	0.909733
CIZ1	0.0812356	4.6653	0.62179	0.909856
FRG1CP	0.183881	2.30534	0.621867	0.909883
ACO2	-0.079028	6.13558	0.621988	0.909921
AMDHD2	0.0943434	3.6512	0.62201	0.909921
AL627309.1	0.306932	-1.34252	0.622083	0.90994
C9orf116	0.102791	0.726823	0.622205	0.910026
WDR75	0.045935	4.84516	0.622334	0.910026
AC107871.1	-0.260447	-1.10374	0.6224	0.910026
NIT2	-0.0446848	4.45518	0.622464	0.910026
ZNF204P	0.239054	1.50892	0.622494	0.910026
ZNF250	0.0661107	3.26684	0.622495	0.910026
FAM149B1	0.0362588	4.26471	0.622592	0.910083
LAPTM4A	-0.0585816	7.65258	0.622769	0.910085
DKC1	-0.0493173	4.26939	0.622777	0.910085
PHF20	-0.0461556	5.48332	0.622831	0.910085
C5orf30	-0.160883	4.05263	0.622897	0.910085
CASP9	-0.0584612	2.53365	0.622969	0.910085
UNKL	0.0529	2.65535	0.62298	0.910085
ZNF311	0.128277	0.560091	0.623006	0.910085
BCL2L13	-0.0802722	6.59697	0.62313	0.910181
AL035587.1	0.0872793	-1.09902	0.62324	0.910222
ZDHHC3	-0.0518533	6.01015	0.623276	0.910222
DENND2A	0.400459	0.757643	0.623505	0.910412
C19orf68	-0.0844743	0.0424271	0.623549	0.910412
ULK2	0.0517183	4.56129	0.623722	0.910412
RNF138P1	0.17595	-4.05235	0.623797	0.910412
ATG10	-0.0524655	2.07412	0.62384	0.910412
DCP1B	0.0583452	2.84943	0.623925	0.910412
VKORC1L1	-0.0754813	4.50724	0.62397	0.910412
GID8	-0.0395824	5.19889	0.624008	0.910412
KLF8	-0.0999358	2.3968	0.624032	0.910412
CREB3L1	-0.156198	2.60563	0.624032	0.910412
ALDH1A1	-0.39955	-2.75929	0.624102	0.910412
TOR1B	0.0465193	4.69308	0.624113	0.910412
CAMK2A	-0.218263	-1.55615	0.62428	0.910482
MUL1	0.0516938	4.28331	0.624345	0.910482
NOL4	-0.244627	-4.58655	0.624367	0.910482
MLLT1	0.050077	4.54552	0.624396	0.910482
DNAJC27-AS1	-0.133001	-0.900552	0.624529	0.91059
COL22A1	0.388933	-0.348787	0.624588	0.91059
CPEB3	0.156007	2.16074	0.624807	0.910824
GTPBP3	-0.0967146	1.87889	0.62501	0.910968
GSR	-0.0577005	5.20327	0.62507	0.910968
FBXL6	0.0585311	1.75124	0.625128	0.910968
GVINP1	0.234329	-2.81429	0.625193	0.910968
RPL9	-0.142215	8.57634	0.625201	0.910968
EDNRA	0.247838	6.17931	0.625416	0.910987
TRIM27	0.027394	5.25239	0.625469	0.910987
NDUFAF7	0.0491371	3.52667	0.625497	0.910987
CHD6	0.0513505	5.94681	0.625723	0.910987
OR51E2	-0.571001	-1.51172	0.625797	0.910987
SCAF1	-0.050132	4.08985	0.6258	0.910987
DMXL1	0.0434906	5.92362	0.625803	0.910987
DET1	0.0497256	2.22983	0.625839	0.910987
CARHSP1	0.0828257	5.63354	0.625878	0.910987
CYTL1	-0.346878	-0.749074	0.625897	0.910987
EFTUD2	0.0397845	5.52341	0.62599	0.910987
PSMC6	-0.0436282	5.52634	0.626035	0.910987
ZNF326	0.0592085	3.96587	0.626067	0.910987
NBR2	-0.0797085	0.351815	0.626129	0.910987
RALGDS	-0.0860221	4.1835	0.626176	0.910987
ZNF268	0.0563278	4.69523	0.626217	0.910987
CLCN3	0.0757081	5.88955	0.626259	0.910987
BCO2	0.132424	-0.740154	0.626376	0.910987
BNIP3	-0.189212	5.46028	0.62645	0.910987
DCTN5	0.0513075	6.13549	0.626562	0.910987
WISP2	-0.378891	3.87164	0.626562	0.910987
CENPBD1P1	0.0542309	4.12329	0.626727	0.910987
RAB39B	0.17019	0.531127	0.626753	0.910987
TXLNGY	-0.512872	-3.29839	0.626777	0.910987
MALT1	-0.0871924	5.32344	0.626798	0.910987
SET	-0.0552493	7.95023	0.627033	0.910987
INPP5B	0.0433411	4.12119	0.627078	0.910987
EFNA1	-0.419697	1.67449	0.627099	0.910987
FAM167B	-0.152953	-0.405303	0.627157	0.910987
ZSCAN22	0.0529065	1.59496	0.627238	0.910987
RIPK3	-0.445182	-4.13587	0.627255	0.910987
SYNE1	-0.104183	6.74677	0.62732	0.910987
PTOV1-AS1	-0.0936896	-0.602377	0.627326	0.910987
DKK1	-0.318899	1.92816	0.627347	0.910987
ZNF408	-0.0486309	2.89311	0.627632	0.910987
ASF1A	-0.0634283	4.03931	0.627699	0.910987
AP000275.2	-0.268588	1.32665	0.627793	0.910987
C2orf69	-0.0533929	3.75025	0.627856	0.910987
RPS4Y1	-0.740243	-2.95864	0.627872	0.910987
STX3	0.0792989	3.95807	0.627892	0.910987
CMAS	-0.0520441	3.56876	0.627983	0.910987
UHRF1BP1	-0.115259	4.68312	0.628016	0.910987
AC004076.2	-0.142633	-0.986533	0.628026	0.910987
SMAP1	0.0435417	4.86777	0.628064	0.910987
PMP22	-0.115952	5.92475	0.628222	0.910987
EGR1	-0.110219	5.32024	0.62825	0.910987
UBR1	0.0349376	5.48262	0.628256	0.910987
FDXACB1	-0.0806911	0.790879	0.628306	0.910987
PPOX	0.0521832	2.76508	0.628312	0.910987
AL603840.1	-0.125981	1.56733	0.628351	0.910987
NKIRAS2	-0.0722819	4.68752	0.628395	0.910987
GRAMD4P3	0.213945	-2.15763	0.628427	0.910987
APOLD1	-0.240203	4.96271	0.628432	0.910987
GCHFR	-0.299237	1.03128	0.628464	0.910987
CYGB	0.423481	0.745518	0.628505	0.910987
EIF2B5	-0.039253	4.39949	0.628595	0.910987
RBMX	-0.0698212	6.64168	0.62867	0.910987
PROCA1	0.108843	-0.880013	0.628721	0.910987
CAPN1	-0.0547348	5.86638	0.628741	0.910987
LCNL1	-0.354494	1.25308	0.628766	0.910987
EIF2B1	-0.048135	4.59619	0.628838	0.910987
SP100	0.0696192	6.22609	0.628891	0.910987
USP32P1	0.233291	2.35339	0.628925	0.910987
AC022384.1	-0.123946	2.04998	0.629054	0.911088
LGALS3BP	-0.112312	7.95706	0.629141	0.911129
RFTN1	0.194097	5.46136	0.629282	0.91121
GIPC2	-0.225784	-1.77194	0.629315	0.91121
JAML	0.239626	-2.69263	0.629397	0.911243
RGS7BP	-0.392249	-1.23229	0.629543	0.91137
SEC16A	0.0479631	5.15345	0.629972	0.911629
PIGX	0.0435378	3.78971	0.629977	0.911629
ZNF513	0.0422104	2.88636	0.630006	0.911629
TMEM242	0.0600255	3.84172	0.630014	0.911629
COMMD2	-0.0497871	5.19738	0.630017	0.911629
GRIK2	-0.442983	-1.20012	0.630106	0.911673
FUT4	0.093827	1.85118	0.630219	0.911741
TUBG2	-0.0623228	3.16722	0.630327	0.911741
SCN8A	0.360097	-0.745826	0.630383	0.911741
GBA	0.0749204	5.61988	0.630389	0.911741
SEMA3C	0.316779	7.39508	0.630473	0.911775
POM121L9P	-0.232433	1.41438	0.63053	0.911775
TMEM39A	0.0365093	4.67119	0.630591	0.911778
C1orf216	0.041116	4.66185	0.630745	0.911821
RBM4B	0.0557244	3.87945	0.630779	0.911821
RCN1	-0.0981723	7.20641	0.630798	0.911821
FANK1	-0.159492	1.0911	0.630988	0.91201
RGMB	0.146843	5.63603	0.631146	0.912153
TTF1	-0.0528372	3.12054	0.631277	0.912239
PHLPP2	0.0495269	3.74397	0.631357	0.912239
LINC02334	0.17261	-2.47778	0.631383	0.912239
MIB2	-0.0634808	3.93413	0.631524	0.912239
ELK1	0.0385974	4.50412	0.631539	0.912239
ADAMTS2	-0.143696	6.13701	0.631639	0.912239
TBX2-AS1	0.379437	-2.09839	0.631691	0.912239
CCDC121	0.138723	0.82378	0.631701	0.912239
NDUFB4	-0.0568481	5.25453	0.631812	0.912239
TRAK1	-0.101087	5.50782	0.631828	0.912239
GBP1P1	0.237355	-2.14911	0.631867	0.912239
MED31	-0.0590857	2.23825	0.631913	0.912239
ATP8B1	-0.138969	6.12427	0.632052	0.912335
ZNF675	0.0625452	1.84117	0.632098	0.912335
SOCS3	-0.0686391	6.00311	0.632375	0.912427
CDC26	0.0638013	3.54851	0.632388	0.912427
WDR82	-0.046542	6.34717	0.632412	0.912427
CLIC4	-0.0766359	9.22025	0.632439	0.912427
AL022323.4	0.11343	-2.38	0.632457	0.912427
HDX	-0.0686853	2.30292	0.632522	0.912436
VAT1L	0.565136	-0.705467	0.63268	0.912525
STRADA	0.0405557	3.67001	0.632701	0.912525
EIF4H	-0.0417262	7.52099	0.633095	0.912909
CCDC138	-0.0939396	1.39024	0.633168	0.912909
NCBP2	0.0467714	5.59888	0.633177	0.912909
RNF19A	0.0453384	5.36636	0.633218	0.912909
RUNDC3B	-0.314015	-0.0974429	0.633359	0.912909
BCDIN3D	0.0808976	2.43162	0.633387	0.912909
DDAH2	-0.0824675	5.17515	0.633404	0.912909
SNHG17	-0.0935247	1.35909	0.63344	0.912909
NUTM2D	0.0801296	1.21965	0.633639	0.912911
ARMCX3	-0.0601767	6.94077	0.633765	0.912911
NECAP2	-0.0501292	5.77616	0.633812	0.912911
ALKAL2	-0.380916	-0.789097	0.633913	0.912911
MESD	-0.0467191	4.84108	0.633921	0.912911
EIF1AXP1	0.317567	0.198384	0.633952	0.912911
NCL	-0.0486063	7.67425	0.633972	0.912911
UBAC1	-0.0493241	4.37425	0.633999	0.912911
ORAI1	-0.0681959	1.95849	0.634013	0.912911
FDXR	-0.0700612	3.3964	0.634086	0.912911
CAMK4	0.271141	-1.28808	0.634091	0.912911
PRDX2	-0.0686715	6.43533	0.634314	0.912936
ASB13	0.053713	3.10098	0.634414	0.912936
RAB3A	-0.143092	-0.568139	0.634416	0.912936
FTL	0.126158	10.565	0.634448	0.912936
ABTB2	0.211329	1.89943	0.634486	0.912936
PANX2	0.186572	-1.47293	0.634516	0.912936
PRKAR1A	0.0533009	8.64643	0.634521	0.912936
C21orf58	-0.0800528	0.75264	0.634848	0.913292
PCDHGA11	0.221298	2.15599	0.634887	0.913292
KRBOX4	0.0551993	3.32406	0.63503	0.913381
TIMM9	0.0546414	3.27928	0.635067	0.913381
PDE9A	0.354009	-1.84718	0.635276	0.913581
CDH6	-0.330453	5.90005	0.635354	0.913581
TAF12	-0.06221	4.0885	0.635396	0.913581
KIAA1211L	-0.27928	-3.45099	0.63566	0.913581
MED14	0.0359147	4.16711	0.635753	0.913581
CEBPZOS	-0.0590871	4.53589	0.635756	0.913581
LINC01278	-0.163362	1.12794	0.635865	0.913581
AL365205.1	0.0966476	1.67807	0.635876	0.913581
EVI5	0.0572604	5.22864	0.635973	0.913581
SCARNA21	0.0737007	4.1511	0.63605	0.913581
ST20	0.0734219	0.15074	0.636072	0.913581
ARRB2	-0.0733059	2.56078	0.636205	0.913581
DDX39B	-0.0487935	5.93813	0.636289	0.913581
PRRT3	0.0701401	1.89583	0.636297	0.913581
NAB1	0.0864699	5.55161	0.636317	0.913581
ACTRT3	-0.0812543	2.46987	0.636321	0.913581
CAMLG	0.0514303	5.46218	0.63633	0.913581
LYPLA2	0.0560584	4.25185	0.636367	0.913581
SLC4A7	0.105133	7.93515	0.636574	0.913581
MPZ	0.205463	1.13786	0.636627	0.913581
TEX30	-0.069032	2.3911	0.636641	0.913581
SLC12A4	0.0938984	5.77102	0.636711	0.913581
HMGB1	0.0606972	7.11075	0.636749	0.913581
NPIPA5	0.359585	0.980586	0.636775	0.913581
RAB11FIP2	-0.0875386	4.83654	0.636801	0.913581
SLC12A2	0.212354	6.52575	0.636887	0.913581
FAXDC2	0.0914441	4.44161	0.636909	0.913581
SYTL4	0.0928157	2.50952	0.636913	0.913581
MAL2	-0.694218	0.175337	0.636919	0.913581
C12orf29	0.055109	4.02077	0.637013	0.913631
HSPA6	0.318128	-1.14844	0.637209	0.913827
CALR	-0.0688095	8.99482	0.637338	0.913887
MICA	0.0891603	4.23479	0.637399	0.913887
AKT1S1	0.0571817	4.23216	0.637512	0.913887
AMD1	-0.0726087	5.98315	0.637517	0.913887
NSL1	-0.059094	4.48579	0.637713	0.913887
FO538757.1	-0.0950579	2.13373	0.637787	0.913887
RPS4X	-0.0611824	9.27181	0.637817	0.913887
ARIH2	0.0300615	5.89583	0.637881	0.913887
CNOT8	-0.0396506	4.94131	0.637977	0.913887
RAB3GAP2	0.0406928	5.95765	0.638024	0.913887
CDC14B	0.0888933	4.89238	0.638106	0.913887
TMEM39B	0.0530657	2.32491	0.638107	0.913887
AL442125.1	-0.101456	-0.998729	0.638139	0.913887
SH3BP4	-0.216798	4.92762	0.638158	0.913887
EP400NL	0.0606664	1.82736	0.638241	0.913887
LINC00654	-0.0880858	2.34146	0.638245	0.913887
AC007038.1	-0.115533	-1.77941	0.638255	0.913887
PIGB	-0.0461724	2.9535	0.638359	0.913951
TRO	0.074281	4.48494	0.63845	0.913997
BCL2L1	0.0661766	6.07416	0.638641	0.914186
ATG3	-0.0547157	5.24909	0.638782	0.914302
ZFP36L2	0.131063	4.67178	0.639075	0.91456
MED26	0.0431591	2.12057	0.63908	0.91456
ELL	-0.0514354	3.3742	0.639211	0.91465
CTTN	-0.0493698	8.00583	0.639261	0.91465
DSC2	-0.573307	3.09376	0.639403	0.914768
SLC2A6	-0.125164	2.12787	0.639765	0.915013
DEPDC5	0.0373475	3.09678	0.639878	0.915013
UGT1A1	0.170038	-2.42937	0.63998	0.915013
NAE1	-0.0478955	5.1164	0.640059	0.915013
DMTN	-0.239799	-0.558159	0.6401	0.915013
MIF4GD	-0.076568	3.00936	0.640146	0.915013
C5orf17	0.161729	-2.19988	0.640151	0.915013
MGST1	0.165326	5.12789	0.640171	0.915013
TCTN3	0.044935	4.71281	0.640208	0.915013
DNM1	0.252102	0.382276	0.640218	0.915013
SUB1	-0.0601581	6.82561	0.640227	0.915013
KNDC1	0.183946	-4.98586	0.64036	0.915013
TRIQK	-0.0480052	4.63855	0.640374	0.915013
MOGS	-0.0611548	4.94934	0.640403	0.915013
DDX58	0.151894	4.18726	0.640478	0.915037
HNRNPUL2-BSCL2	0.0468093	4.24661	0.640728	0.915309
FAM189A1	-0.26206	-0.564034	0.641022	0.915466
ATG9A	-0.0383969	5.5879	0.64103	0.915466
ENTPD5	0.0618577	3.57413	0.641045	0.915466
IRF2BP1	-0.045376	3.32864	0.641075	0.915466
PIM1	-0.0686187	3.89567	0.641209	0.91556
LRPAP1	0.0541893	6.11196	0.641259	0.91556
MRC1	0.174573	-4.07923	0.641411	0.915692
RAB42	0.201078	0.826655	0.641502	0.915724
ALX3	-0.319231	2.64815	0.641623	0.915724
KRBOX1	-0.26265	-0.34111	0.641623	0.915724
SPEF2	0.115426	1.56035	0.641739	0.915724
DDX11	0.101093	2.69752	0.641812	0.915724
TWIST1	0.161155	4.04583	0.641891	0.915724
AC125232.1	0.11072	2.48528	0.641974	0.915724
BTN2A3P	0.0564183	1.86108	0.64203	0.915724
EVI2B	0.249805	-4.46725	0.642121	0.915724
RNASEK	-0.0632899	5.77949	0.642195	0.915724
BBS10	-0.046818	3.67045	0.642238	0.915724
TERF2IP	-0.0555358	5.53685	0.642285	0.915724
CALU	-0.0783172	9.3917	0.642308	0.915724
ABCB8	-0.053352	3.66213	0.642317	0.915724
RAB34	-0.0480207	6.19931	0.642351	0.915724
FBXO25	0.0464703	4.66759	0.642547	0.915724
KBTBD11	0.336111	4.10115	0.642554	0.915724
IL1B	-0.281566	-0.551452	0.642561	0.915724
HNRNPD	0.0619704	3.86512	0.6426	0.915724
C21orf59	-0.0507842	4.03765	0.642618	0.915724
PATZ1	-0.0610976	2.97878	0.642832	0.915929
ZNF358	0.0780911	4.3768	0.64288	0.915929
TBXAS1	0.144799	-1.53453	0.642952	0.915947
CYHR1	0.0386448	4.29485	0.643097	0.915965
AC110048.2	-0.210746	-1.96745	0.643119	0.915965
AC009133.6	0.321341	-1.16875	0.643167	0.915965
SRRM1	0.0455041	4.23169	0.643234	0.915965
ZNF672	-0.0519198	3.40956	0.643297	0.915965
ASMTL-AS1	0.114373	-2.16011	0.643329	0.915965
MT3	-0.139159	-5.0805	0.643429	0.915965
ALG8	-0.0491772	3.78357	0.643438	0.915965
CDC25B	0.192366	6.08659	0.643522	0.916
AC090409.1	-0.192495	1.09222	0.643617	0.916051
ACADS	-0.115414	1.93798	0.643772	0.916187
AC020915.2	0.126645	0.0474698	0.643851	0.916216
AMN1	0.0544978	2.1545	0.643917	0.916225
TMEM222	0.0380273	4.34724	0.644222	0.916574
TMEM133	-0.151604	1.94397	0.644366	0.916696
DNAL4	0.0558196	3.01598	0.644479	0.916771
GEN1	-0.0669099	2.61179	0.644562	0.916796
EME2	-0.0669693	2.56214	0.644615	0.916796
ATL3	0.0470336	7.94554	0.644716	0.916855
TRMT13	0.0671197	2.66328	0.644834	0.916939
ZBTB22	0.0416382	4.31075	0.644924	0.916982
SELENOS	-0.0466607	5.15286	0.645389	0.917405
RAB40B	-0.0576878	2.98692	0.645397	0.917405
C8orf22	-0.578971	-1.81909	0.645399	0.917405
KANK1	-0.140861	4.19583	0.645545	0.91742
AC124303.2	-0.114986	-2.09035	0.645576	0.91742
GPKOW	-0.0445629	3.64945	0.645587	0.91742
ILVBL	-0.0730426	4.73727	0.645875	0.917727
C2orf68	-0.0380188	3.82205	0.64602	0.917727
SUSD6	0.0984726	4.73153	0.646029	0.917727
TMEM132D	-0.503976	3.24747	0.646122	0.917727
AKR1E2	-0.211876	0.281025	0.646203	0.917727
CACNB4	-0.207728	3.28327	0.646205	0.917727
MAGED4B	-0.0730182	4.72198	0.646247	0.917727
BTD	0.0609259	4.08514	0.646278	0.917727
MMP17	-0.206892	0.477698	0.646417	0.917839
DENND4B	0.0430681	3.27831	0.646561	0.91796
PCSK9	-0.370968	1.03038	0.646786	0.91804
FAM49A	0.194416	4.09358	0.646825	0.91804
VPS33B	0.0412922	2.77762	0.646898	0.91804
AC037459.3	0.0710995	0.304691	0.646956	0.91804
BAG6	0.0409351	6.39133	0.646991	0.91804
LINC01270	0.188233	0.308726	0.647014	0.91804
H1FX	-0.0724997	4.0361	0.647036	0.91804
PEAK1	0.0940823	6.07752	0.647131	0.91804
SERPINA1	-0.225088	-2.96763	0.647208	0.91804
PLLP	-0.147806	-1.70978	0.647232	0.91804
RPL14	-0.0604067	8.31873	0.647273	0.91804
U1	-0.241609	0.0471148	0.64733	0.91804
AC239809.3	0.208052	0.115002	0.647456	0.918135
E2F4	-0.0489082	4.51041	0.647658	0.918337
GPM6A	-0.170794	0.889875	0.647767	0.918407
ATXN1	-0.0720926	5.41801	0.648028	0.918693
INAFM2	-0.190272	3.87545	0.64823	0.918773
APBB2	0.0688348	5.15132	0.64823	0.918773
C14orf93	0.0610372	2.66082	0.648263	0.918773
CPA4	-0.518172	5.98789	0.648499	0.919024
SYNE2	-0.0956401	4.95412	0.648571	0.919042
MAOB	0.283088	-3.51213	0.648942	0.919483
SLFNL1-AS1	-0.176612	-2.21211	0.649151	0.919501
EIF2A	0.0514733	6.3386	0.649226	0.919501
AL109918.1	-0.140828	3.02013	0.649263	0.919501
TSPAN31	-0.0416177	4.10981	0.649271	0.919501
CD93	-0.526184	-2.0189	0.649323	0.919501
DLGAP3	0.166123	-4.47149	0.649357	0.919501
C21orf62-AS1	0.17741	-0.730303	0.649414	0.919501
HNRNPM	-0.0644229	4.99827	0.64943	0.919501
PPARD	0.0567139	3.65846	0.649505	0.919523
RIC1	-0.0605263	5.65408	0.64966	0.919577
SCN9A	-0.259963	4.50479	0.649662	0.919577
SPEG	-0.262762	3.13669	0.650074	0.920076
TMEM250	0.0451673	4.58917	0.650164	0.920118
SLC45A3	0.156184	0.584358	0.650271	0.920186
SCARB1	0.126492	3.26472	0.65047	0.920307
CFDP1	-0.047399	4.74563	0.650475	0.920307
FMO3	-0.29144	-0.00761646	0.650558	0.920339
OGFR	0.05195	4.34557	0.650886	0.920719
ABCB4	0.398299	-2.02732	0.650999	0.920779
AC090616.6	0.17283	-2.74698	0.651048	0.920779
ECHDC2	0.121262	2.84489	0.651287	0.921033
WDR86-AS1	-0.548073	-0.0316721	0.651499	0.921177
TEN1-CDK3	-0.202134	-0.905036	0.651542	0.921177
KAT2A	0.0510074	3.8966	0.651596	0.921177
ARNT	0.035213	5.62317	0.651732	0.921177
FDX1	-0.0591013	3.79162	0.651851	0.921177
CACNA1D	0.189007	-1.77348	0.651856	0.921177
SAP30	-0.0686631	2.95121	0.65188	0.921177
HSPA12A	0.0905213	3.4144	0.651893	0.921177
CITED4	0.173807	2.02187	0.651925	0.921177
ANKRD13C	0.0424163	5.22908	0.652065	0.921208
SHC1	-0.0508145	7.53062	0.652118	0.921208
HIST1H2BH	-0.315517	1.09843	0.652125	0.921208
AP001033.2	0.155133	-2.45475	0.652186	0.92121
ANO2	0.353964	-1.84156	0.652458	0.921236
2003-09-01	0.314372	-1.63559	0.652477	0.921236
CA5BP1	-0.0681301	2.23233	0.652505	0.921236
UBFD1	-0.0410242	6.01915	0.652559	0.921236
IFITM1	0.223288	7.05185	0.652568	0.921236
TBXA2R	-0.186981	0.280711	0.65273	0.921236
CASC3	0.0365603	5.70382	0.652802	0.921236
SMIM30	-0.0568908	4.95129	0.652857	0.921236
PAPSS2	-0.176255	5.0838	0.65294	0.921236
AC010655.4	0.247915	-0.277309	0.65296	0.921236
SDHA	-0.0693239	6.5207	0.653186	0.921236
C14orf119	-0.057704	6.2891	0.653211	0.921236
BCAT1	-0.109596	7.45742	0.653227	0.921236
DNMT3B	-0.108116	1.25485	0.653249	0.921236
FIP1L1	0.0499349	5.3353	0.653264	0.921236
LMNA	-0.112483	8.22492	0.65328	0.921236
GDF6	-0.378116	1.11262	0.65329	0.921236
PSPC1	0.0484154	4.84447	0.653298	0.921236
ADGRB3	-0.194778	-4.59308	0.653337	0.921236
CMC2	-0.0529821	3.43045	0.653674	0.921628
WASHC2C	0.0615563	5.85667	0.65383	0.92174
KDM2B	0.0529785	3.34225	0.653873	0.92174
SRGAP3	0.233046	1.17201	0.653948	0.921762
MME	0.485692	1.12936	0.65419	0.921897
CBWD3	0.103535	3.13936	0.654224	0.921897
THBS4	0.157417	-0.886119	0.654227	0.921897
TMCO3	0.0501688	7.11623	0.654282	0.921897
VAC14	0.0474829	3.75838	0.654356	0.921917
TTF2	-0.0639811	3.50427	0.654503	0.92204
EFCAB6	0.101295	0.604686	0.654612	0.922102
GALNT5	0.209817	5.00799	0.654666	0.922102
UBXN6	-0.0468583	6.00714	0.654806	0.922214
TMEM192	0.0601232	4.3444	0.654911	0.922227
ARFIP1	0.0477812	5.2389	0.655016	0.922227
IFI35	0.140365	3.66641	0.655073	0.922227
AC142472.1	0.100754	-0.691075	0.655193	0.922227
ZFY	-0.494467	-3.61492	0.655196	0.922227
ORAI2	-0.0964471	4.07216	0.655237	0.922227
2001-03-01	-0.200549	-4.55262	0.655326	0.922227
POLR3E	0.0271949	4.21667	0.655349	0.922227
MMAA	0.0701599	2.27095	0.655352	0.922227
ESCO1	0.0404676	4.2123	0.655634	0.922443
EBLN3P	0.042906	5.23739	0.655663	0.922443
DDX56	-0.029937	4.66746	0.655685	0.922443
NPTXR	0.163611	2.83091	0.655814	0.922443
ZNF784	0.0497633	1.76713	0.655825	0.922443
ECSIT	0.0475769	3.56651	0.655897	0.922443
HLA-H	0.243782	2.5124	0.656012	0.922443
EIF4B	0.0664649	9.71179	0.656092	0.922443
SPAG4	-0.138349	0.650207	0.656126	0.922443
CDKN2AIP	0.0424978	3.91672	0.656201	0.922443
RORB	0.373197	-0.896359	0.656272	0.922443
Z97634.1	0.13319	-0.982746	0.65632	0.922443
KIAA1107	0.195137	0.68858	0.656324	0.922443
AQP9	0.277648	-5.19962	0.65634	0.922443
ADAMTS15	0.259299	6.54644	0.656692	0.922797
GADD45A	-0.0619364	4.28919	0.656756	0.922797
2011-09-01	-0.178357	7.38883	0.657021	0.922797
TMED1	-0.0651594	3.91181	0.657062	0.922797
CTSK	0.25062	6.15523	0.657136	0.922797
USPL1	0.039295	3.48971	0.657213	0.922797
ATP8A1	0.173191	0.749078	0.657225	0.922797
CAND1	0.0315403	7.12362	0.657336	0.922797
ACP2	-0.0804072	4.82944	0.657347	0.922797
KCNMB1	-0.537677	-0.571613	0.657406	0.922797
CCDC171	-0.0901656	2.40336	0.657421	0.922797
RPS16	0.116016	4.65492	0.657461	0.922797
FRMPD1	-0.560942	1.14658	0.657479	0.922797
KBTBD11-OT1	0.302005	0.919477	0.657495	0.922797
LINC01508	-0.45875	0.912281	0.65757	0.922797
COMMD5	0.0415861	3.58407	0.657849	0.922797
TOGARAM2	-0.139404	-0.916519	0.657941	0.922797
UBQLN1	-0.0398559	6.15368	0.657951	0.922797
PRKDC	0.0431588	7.17026	0.657954	0.922797
UBAP2L	-0.03345	6.25389	0.657977	0.922797
NUDT21	-0.0462312	6.14018	0.658016	0.922797
AC013268.1	-0.309419	-0.819768	0.658027	0.922797
AL049840.3	-0.0756692	0.531005	0.658179	0.922797
NLRP1	-0.160018	3.97505	0.658275	0.922797
NDE1	-0.053641	3.35531	0.658293	0.922797
NR1H2	-0.0467988	5.24907	0.658315	0.922797
TMEM185B	0.0505529	3.72507	0.658321	0.922797
C4B	0.230112	5.38578	0.658401	0.922797
CDC27	-0.043328	6.49812	0.658518	0.922797
CTDP1	0.053964	3.69418	0.658603	0.922797
WIPF2	0.0296253	4.56676	0.658647	0.922797
SVIP	0.165888	3.512	0.658848	0.922797
DDX3Y	-0.58762	-3.17229	0.658928	0.922797
Z95115.1	-0.0974231	-0.275089	0.658972	0.922797
SFR1	0.0774425	2.18845	0.659004	0.922797
SLC16A5	0.295835	-1.05528	0.659004	0.922797
TRIM69	0.145549	4.58228	0.659048	0.922797
ZNF768	-0.038883	4.00045	0.659082	0.922797
KIF13A	-0.121178	6.42376	0.659253	0.922797
CYB5A	-0.0845503	4.38773	0.659295	0.922797
IL17RC	0.0496535	4.1046	0.659329	0.922797
GMNN	-0.112532	3.15802	0.659357	0.922797
AC020978.8	-0.223603	-2.45091	0.65941	0.922797
FGF13	0.137087	1.29832	0.659422	0.922797
MIR17HG	-0.107843	-0.539492	0.659747	0.922797
TMEM150A	0.0590087	4.10894	0.659754	0.922797
PBDC1	0.0574525	3.44821	0.659782	0.922797
MLYCD	0.049188	2.89558	0.659791	0.922797
H2AFY	0.037587	6.20688	0.659805	0.922797
CENPC	0.0672753	3.91508	0.65996	0.922797
MDM2	0.0401841	7.25198	0.659975	0.922797
PSMD5	-0.0438709	4.65819	0.659994	0.922797
MPZL2	0.477244	-0.188181	0.660018	0.922797
C8orf4	-0.355003	0.897269	0.660021	0.922797
GLIDR	-0.0804785	1.02744	0.660046	0.922797
LINC00869	0.14855	1.81448	0.660114	0.922797
LRRC8C	0.17112	3.61017	0.660115	0.922797
DGKZ	-0.0734353	4.27242	0.660146	0.922797
NCAM2	0.310926	1.3284	0.660272	0.922797
SLC41A1	0.0520145	4.87028	0.660345	0.922797
AL138889.1	0.118968	-1.80829	0.660441	0.922797
FKBP5	0.241879	3.03901	0.660491	0.922797
PITPNA-AS1	-0.0761109	2.01439	0.660618	0.922797
ATP2B1-AS1	-0.13434	0.475505	0.660642	0.922797
MUT	0.0568096	4.66513	0.66065	0.922797
CD24	-0.551976	-0.199565	0.660745	0.922797
ESS2	-0.0429728	3.57602	0.660914	0.922797
PRKAR2A	-0.0465854	6.10606	0.660914	0.922797
POR	0.0532481	4.32891	0.66092	0.922797
TCL6	0.138512	-1.22666	0.66094	0.922797
UTY	-0.493087	-3.28732	0.660943	0.922797
IGSF10	-0.231491	1.52553	0.66096	0.922797
ARHGEF37	-0.281809	3.41634	0.661004	0.922797
MS4A4A	-0.143604	-5.52621	0.661046	0.922797
ALG5	-0.0567638	4.28699	0.661067	0.922797
RPL7	-0.071028	9.4607	0.661204	0.922887
SCARNA5	-0.124736	3.62076	0.661327	0.922887
PRPF38A	0.0453705	3.69164	0.661441	0.922887
C1orf159	-0.082261	1.16695	0.661628	0.922887
PIGW	-0.055702	2.12581	0.661657	0.922887
EXOC5	-0.0467596	6.50351	0.661759	0.922887
MBLAC2	0.061728	3.1453	0.661761	0.922887
AP1S2	-0.118059	4.58991	0.661762	0.922887
ANKRD13B	0.0610009	3.00307	0.661778	0.922887
SFMBT1	0.107957	2.75859	0.661864	0.922887
AL445363.3	0.0759937	2.09031	0.661879	0.922887
EXOC3-AS1	-0.0728228	0.996376	0.661888	0.922887
SEC22A	-0.0383845	3.95875	0.661928	0.922887
SLC7A2	-0.478778	5.84475	0.661967	0.922887
ABI3BP	0.21803	5.76806	0.662048	0.922916
PKD2	-0.0700083	5.92882	0.662138	0.922958
RRBP1	0.0908985	6.94501	0.662317	0.923018
GCSHP5	-0.139116	1.11146	0.662323	0.923018
NTPCR	0.0518057	4.40816	0.66236	0.923018
NAA25	0.0352928	4.16462	0.662483	0.923107
ANKEF1	0.157186	0.608923	0.662729	0.923311
LINC00630	0.06248	1.7651	0.662749	0.923311
SH2B2	0.108931	-0.383198	0.662906	0.923312
AP002004.1	-0.194602	1.63525	0.662932	0.923312
AC073130.3	-0.173161	-0.482275	0.662937	0.923312
KIAA1143	0.0560139	5.90697	0.663067	0.923312
AC100810.1	-0.0706008	2.65246	0.663168	0.923312
CHD4	0.0399592	7.7649	0.663171	0.923312
CELSR2	-0.169084	2.61776	0.663237	0.923312
VAMP5	-0.0857019	3.90453	0.663366	0.923312
AP5M1	0.0512669	5.53064	0.663377	0.923312
MSN	-0.083759	8.31218	0.66338	0.923312
DOCK7	-0.0621482	5.8329	0.663406	0.923312
PPP3CB	-0.0415405	5.32516	0.663607	0.923508
JUN	0.0689349	6.51256	0.663736	0.923604
HSPA8	-0.0561057	10.2417	0.663965	0.92381
LCN15	-0.14141	-2.6485	0.664004	0.92381
GRK3	-0.145467	0.122205	0.664214	0.923922
FGFRL1	-0.157122	5.82512	0.664241	0.923922
CDK5RAP2	0.0553126	5.04976	0.664263	0.923922
FNDC10	-0.101322	3.07886	0.664386	0.923933
ZNF423	-0.24755	3.8957	0.66439	0.923933
AP003716.1	0.192455	-1.54339	0.664544	0.924052
BRD9	0.0431212	4.05623	0.664641	0.924052
L3MBTL4	-0.34561	-0.459719	0.664655	0.924052
ANKS1A	0.0548952	3.92922	0.664718	0.924056
C7orf49	0.0405073	3.65583	0.664948	0.924239
LPIN3	-0.145978	2.82172	0.664969	0.924239
PANK4	-0.0424701	3.35516	0.665062	0.924286
MFSD14B	0.0413931	5.36343	0.665177	0.924362
MOK	0.0936967	1.90838	0.665594	0.924858
ORC2	-0.0456395	3.95384	0.665675	0.924888
TLR5	0.194846	-2.06005	0.665791	0.924966
ADCY9	-0.049286	5.431	0.665875	0.924999
VPS28	-0.0433036	4.97273	0.665942	0.925009
GZF1	-0.0324338	3.76011	0.666036	0.925019
ZNF169	0.0685593	0.0224145	0.666069	0.925019
LGALS1	-0.0880971	8.73745	0.666165	0.925069
DYNLT3	0.086859	6.27552	0.666322	0.925205
SMOC2	-0.697359	3.01167	0.666438	0.925283
DNAJC14	0.0287778	5.33205	0.666578	0.925363
AC006064.4	-0.183363	0.237541	0.666615	0.925363
HIST1H2AC	-0.0672953	6.04764	0.666724	0.925431
IL10RB	-0.0556759	4.16489	0.666836	0.925475
TMEM219	-0.0386794	5.16515	0.666876	0.925475
FBXO8	0.0397064	4.06062	0.667034	0.925482
DISP1	0.150353	3.54151	0.667111	0.925482
RAB3IP	0.143592	3.95046	0.667163	0.925482
ORC6	-0.059449	1.9699	0.667171	0.925482
NDUFS1	-0.0440948	6.79224	0.667201	0.925482
PREP	0.0585462	3.84797	0.66724	0.925482
PRKCSH	0.0467883	6.32971	0.667348	0.925485
TPST1	0.0833374	4.12891	0.667385	0.925485
MATN2	-0.116559	4.99464	0.667422	0.925485
NFKBIB	-0.0526931	2.69428	0.667577	0.925585
ZNF641	0.0729216	3.76468	0.667613	0.925585
PTPRN	0.349935	-3.96445	0.667864	0.925768
CBWD2	-0.0423872	4.30336	0.667895	0.925768
IK	-0.0414865	5.9608	0.667925	0.925768
C15orf65	-0.0999204	0.559238	0.668361	0.925952
RBM26-AS1	0.163672	-0.115722	0.668362	0.925952
CASP8	-0.0602603	3.59108	0.668395	0.925952
C2CD4B	0.506779	-1.58386	0.668398	0.925952
SNORA7A	0.125636	1.53013	0.668417	0.925952
RECK	0.144841	5.56696	0.668417	0.925952
RGS6	-0.222893	-3.51895	0.668661	0.926178
FLRT3	-0.588934	2.18249	0.668903	0.926178
MORN1	0.0474699	1.30299	0.668911	0.926178
STK17B	-0.140754	6.54601	0.668941	0.926178
CLCN2	0.0801517	0.502895	0.668953	0.926178
LINC02175	-0.111107	-1.53205	0.669005	0.926178
UBE3C	-0.0326116	6.5325	0.669023	0.926178
AC106795.1	-0.109315	3.07678	0.66906	0.926178
ZNF777	-0.0451956	2.85022	0.669167	0.92619
RNU4-2	-0.181919	5.40461	0.669219	0.92619
TRAPPC1	-0.0812672	4.08998	0.669286	0.92619
GSTM4	-0.0806862	2.96659	0.669308	0.92619
AC007390.2	0.087929	-0.0285905	0.669758	0.926298
FAM98B	0.0621175	2.05822	0.669828	0.926298
TOP3B	0.0422411	3.18021	0.669912	0.926298
OSBPL3	0.209045	2.45795	0.669981	0.926298
CXCL11	0.26475	-5.39659	0.670055	0.926298
DNAH6	0.169393	-3.80273	0.670133	0.926298
TRAPPC3	-0.0490581	5.51351	0.670172	0.926298
MYPN	-0.226149	1.36536	0.670348	0.926298
FBXO18	0.0335984	5.73429	0.670375	0.926298
ZMYND15	0.176429	-0.447233	0.670491	0.926298
NPIPB9	0.26612	-2.62161	0.670553	0.926298
ST7-AS1	-0.0934701	0.652021	0.670556	0.926298
SOX6	-0.326389	-1.62012	0.670574	0.926298
TTC9	0.271902	2.57889	0.670593	0.926298
SSTR1	0.387157	-3.56117	0.670763	0.926298
KIAA0513	0.0781794	5.16404	0.670765	0.926298
UBE2Q2	-0.0432007	5.85529	0.670816	0.926298
CYB5R2	-0.0943483	2.508	0.670816	0.926298
FAM110D	-0.161954	-3.63879	0.670832	0.926298
KATNAL2	-0.17707	2.32525	0.670872	0.926298
AC020916.1	-0.144966	0.418756	0.670912	0.926298
AC008764.8	0.0985328	-1.02759	0.670921	0.926298
DHTKD1	0.0342031	3.9286	0.670985	0.926298
AL591845.1	0.118325	0.0697319	0.671008	0.926298
BX284668.5	-0.133386	-0.128615	0.671018	0.926298
GSDMB	0.144306	0.514293	0.671061	0.926298
AL627171.1	-0.155616	-1.36965	0.671121	0.926298
ABHD18	-0.0357965	2.93716	0.671153	0.926298
MMP15	0.157442	1.89447	0.671164	0.926298
TANK	0.058532	5.48738	0.67123	0.926298
TSPAN13	-0.184442	1.65101	0.671243	0.926298
AC027097.1	0.0906704	0.376471	0.6714	0.926433
SLC16A1	0.0635877	5.59126	0.67159	0.92654
C11orf96	-0.27452	3.5533	0.671599	0.92654
POLE4	-0.0653039	3.14591	0.671663	0.92654
THAP5	0.0397082	4.86398	0.671718	0.92654
COL26A1	-0.276052	-0.164296	0.67202	0.926543
MRPL44	-0.0521546	4.43214	0.672044	0.926543
LAMA2	0.207203	6.35197	0.672126	0.926543
AC108488.1	-0.111845	0.632634	0.672131	0.926543
BIRC2	-0.0463094	5.86843	0.672185	0.926543
FANCG	-0.0718967	2.85015	0.672208	0.926543
NADK	-0.0300108	5.53607	0.672244	0.926543
CBX8	0.0629915	1.52697	0.672258	0.926543
MAP2K4	0.0427622	5.07272	0.672273	0.926543
IDH3B	-0.0415226	5.21906	0.672355	0.926543
RBAK	-0.0368088	4.413	0.672407	0.926543
SF3A2	0.0506895	3.07872	0.672474	0.926543
PHYHIP	0.200567	-1.4969	0.672498	0.926543
MOV10L1	0.248488	-0.577256	0.672596	0.926559
PLEKHG5	-0.0600116	3.51125	0.672654	0.926559
IDH1	0.0769589	5.82729	0.672734	0.926559
CLHC1	-0.0627433	1.39992	0.67275	0.926559
FAM160B1	-0.0406671	5.63455	0.672867	0.926578
TRMT11	0.0453808	3.22817	0.672921	0.926578
NRG1	0.258275	2.22734	0.672943	0.926578
RIC3	0.232305	-1.46368	0.67342	0.927039
FDFT1	0.0782932	6.05327	0.673451	0.927039
SAP30BP	-0.0606405	4.90411	0.673458	0.927039
TMEM131L	-0.187471	0.682952	0.673584	0.927059
TSPY26P	0.0627023	2.01154	0.673592	0.927059
HRK	-0.23276	-2.5934	0.673816	0.927284
RPP25	-0.0988877	2.99107	0.674183	0.927498
RAD54B	-0.104025	1.24432	0.674428	0.927498
DROSHA	0.0478813	3.96355	0.674523	0.927498
MYO7A	0.170225	-3.57798	0.674529	0.927498
ZKSCAN3	0.0421038	2.41126	0.674545	0.927498
EIF4A3	-0.0307008	5.13692	0.674546	0.927498
TOM1L1	-0.0853323	3.85879	0.674598	0.927498
PPP6R3	-0.0362747	6.55755	0.67463	0.927498
AC068547.1	-0.236167	1.05678	0.674641	0.927498
PPARGC1B	0.14835	1.86809	0.674643	0.927498
MAPK11	0.139639	1.57977	0.674686	0.927498
DNAJC12	0.222383	2.17861	0.674725	0.927498
MIR210HG	-0.197934	1.06506	0.674834	0.927498
PSMD1	-0.0388896	6.60543	0.67487	0.927498
ZDHHC21	0.0448649	3.95702	0.674896	0.927498
ZBED3	-0.104131	0.721439	0.674968	0.927498
MBOAT2	0.101488	5.21081	0.675077	0.927498
RSPRY1	0.0384601	5.53797	0.675175	0.927498
MAPK1	0.0313703	7.22638	0.675189	0.927498
DNAJC4	-0.0417576	3.40668	0.675248	0.927498
C19orf54	-0.0810791	0.721428	0.675289	0.927498
DENND5A	0.0367055	7.06276	0.675291	0.927498
AP000347.2	0.215807	0.371402	0.675462	0.927618
TRIB1	0.0933469	3.40266	0.675514	0.927618
TOP3A	0.0405482	3.50928	0.675558	0.927618
TOX4	-0.0292486	5.5464	0.675772	0.9278
CCDC25	0.0601406	5.06973	0.675859	0.9278
TEKT4P2	-0.109839	2.21171	0.675871	0.9278
STAT5B	-0.0713436	4.87253	0.675957	0.92782
TSPYL5	-0.173509	3.1613	0.676006	0.92782
NAP1L4	0.0418523	6.3018	0.676125	0.927902
THEM4	0.065252	2.83409	0.676195	0.927915
ALDH3A1	0.362201	1.01318	0.676337	0.927988
UBIAD1	0.0514111	3.18281	0.676422	0.927988
RSPO2	-0.443675	-1.18843	0.676428	0.927988
CYB561D2	-0.0501482	2.69724	0.676574	0.928106
TFE3	0.0489685	5.33756	0.676792	0.928323
C2orf40	-0.51154	-1.2477	0.676965	0.928462
MTMR4	-0.0717226	5.50042	0.677132	0.928462
HECW1	0.248766	0.620089	0.677181	0.928462
AC122718.2	0.16032	-2.41419	0.677184	0.928462
LIN9	-0.0722787	1.68683	0.677253	0.928462
FCF1	-0.0359006	4.25154	0.67726	0.928462
URGCP	0.0464277	4.96475	0.677331	0.928462
GPRC5C	-0.351732	4.62639	0.677437	0.928462
METTL1	-0.0650061	1.65512	0.677459	0.928462
FASTKD3	-0.0470327	2.15449	0.677544	0.928462
PWWP2B	0.0758827	1.17968	0.67761	0.928462
KLHL6	-0.144868	-3.47567	0.677614	0.928462
UBE2QL1	0.301359	0.0868733	0.677847	0.928519
GLRB	0.112193	3.10172	0.677873	0.928519
EIF4A2	-0.0427958	8.55753	0.677876	0.928519
PNPLA2	-0.0542293	4.37391	0.677913	0.928519
ATP6AP1L	-0.0748052	1.00209	0.677989	0.928519
TAF1B	0.0587296	3.74548	0.678026	0.928519
SPG21	0.0567486	5.55314	0.678135	0.928519
ADD2	0.177002	-4.32646	0.678187	0.928519
PRKRIP1	-0.0343564	3.97816	0.678196	0.928519
PNMA8B	-0.234739	-0.165256	0.678305	0.928565
KLHL42	-0.0642158	5.01457	0.678349	0.928565
INTS14	-0.0409158	4.18828	0.678413	0.928569
PLPP5	-0.0362636	4.04063	0.678728	0.928879
RAD50	-0.040293	5.26757	0.678851	0.928879
PGP	-0.0440198	3.07603	0.678916	0.928879
CBLL1	0.0469591	3.83523	0.678916	0.928879
CASC2	0.125548	-0.555218	0.67894	0.928879
YY1AP1	0.0329929	4.8101	0.67905	0.928916
CCDC152	-0.236071	1.5946	0.679106	0.928916
OGDHL	-0.492687	1.13952	0.679261	0.928916
FAN1	0.0405385	4.45342	0.679278	0.928916
PPP2R5D	-0.0296479	5.28765	0.67932	0.928916
ITGA11	0.319137	6.33534	0.679327	0.928916
CMSS1	0.0519276	3.42713	0.679481	0.928988
LINC00662	-0.0457447	2.97522	0.679521	0.928988
CHI3L2	0.45592	1.53435	0.679592	0.928988
ADHFE1	-0.094971	1.55231	0.67962	0.928988
COMMD4	-0.0372442	4.05758	0.679714	0.929034
EIF3D	-0.0468577	7.28099	0.680014	0.92914
CKAP5	-0.0304866	6.43427	0.680053	0.92914
HNRNPK	0.0337725	8.21761	0.680076	0.92914
CDK8	-0.0426228	3.69979	0.680083	0.92914
RANBP3	-0.0314675	4.90601	0.680092	0.92914
AGRN	-0.112393	6.29332	0.680318	0.929282
COMMD10	-0.0477597	3.41131	0.680354	0.929282
ARHGAP1	0.07822	5.68623	0.680376	0.929282
RAB8B	0.0638499	5.75689	0.680485	0.92935
SWAP70	-0.0840408	5.71065	0.680632	0.929468
EMILIN2	-0.14868	5.4222	0.680885	0.929631
MIOS	0.0419336	3.86207	0.680925	0.929631
ZNF736	0.0641324	2.72848	0.681081	0.929631
EXOSC3	-0.0452572	3.33626	0.681092	0.929631
FBLN5	0.165602	4.7499	0.68111	0.929631
USP10	-0.0398586	5.03024	0.681112	0.929631
GSTM2	0.0909267	3.1207	0.681299	0.929804
DCUN1D3	-0.0690613	4.44106	0.681598	0.930119
ALKBH8	0.0569064	2.98265	0.68165	0.930119
MORN2	-0.0591995	3.13639	0.68175	0.930173
SCARNA6	-0.114371	2.65957	0.681902	0.930298
ASB16-AS1	0.0507951	1.39842	0.682084	0.930465
AACS	0.0371615	4.01727	0.682167	0.930496
GPATCH1	-0.0467759	2.38409	0.682249	0.930526
INA	-0.285198	-0.0708936	0.68231	0.930527
IKBIP	-0.0660453	5.29924	0.682486	0.930684
DDX31	-0.0374756	3.11225	0.682591	0.930696
TMEM106A	-0.0735059	0.93964	0.682615	0.930696
FP565260.6	-0.0748925	4.77231	0.682812	0.930787
NTM	-0.176356	1.17909	0.682867	0.930787
CLIC6	0.310741	0.561635	0.682921	0.930787
CIB1	0.0489453	4.16739	0.682923	0.930787
FREM2	-0.448374	-0.690801	0.683108	0.930919
RASA4B	0.179341	1.55742	0.68314	0.930919
GGT5	-0.276874	4.34618	0.683532	0.9313
PJA2	0.0418819	7.40701	0.683616	0.9313
PTOV1	0.0384702	5.52886	0.683748	0.9313
KCNQ3	0.348603	0.890461	0.683779	0.9313
ZNF624	0.0589628	3.00136	0.683803	0.9313
RABGEF1	0.0404368	5.19765	0.683805	0.9313
LEPROT	0.0395635	6.9313	0.683907	0.9313
ZNF346	-0.0354874	3.60459	0.683935	0.9313
ZNF232	0.0587427	1.91578	0.684	0.9313
SLITRK2	0.27409	-3.57291	0.684031	0.9313
GON4L	0.0235565	5.23772	0.684082	0.9313
TMEM209	0.0499665	3.87309	0.684228	0.931369
RPS27L	0.057793	7.20922	0.684253	0.931369
ARL5A	-0.0592152	5.87505	0.684384	0.931382
C1QTNF1	-0.138016	5.39525	0.684436	0.931382
THAP12	-0.0466804	4.99022	0.684478	0.931382
ZNF667-AS1	0.0712822	3.51249	0.684503	0.931382
VDR	0.303201	1.648	0.684692	0.931396
SUPT6H	0.0326367	6.39526	0.684721	0.931396
PTPDC1	-0.0603746	2.08112	0.684788	0.931396
TRAF6	0.0489357	3.72566	0.684847	0.931396
F8A3	0.526233	-2.26728	0.684852	0.931396
WDCP	-0.041587	3.27836	0.68489	0.931396
IFIT1	0.220831	4.5303	0.684935	0.931396
KIF3A	0.0470822	4.04086	0.685022	0.931421
LRP11	0.100641	4.40919	0.685074	0.931421
PARP15	-0.179958	-1.38582	0.685148	0.931439
UBTD1	0.0500603	3.78271	0.685245	0.93149
CPNE7	0.15554	2.20104	0.685336	0.931531
ZNF248	-0.0384521	3.59395	0.685431	0.93158
ARID1A	0.0481591	3.9815	0.685544	0.931608
TMEM150C	0.179324	1.47545	0.685575	0.931608
TMEM205	-0.140841	5.12298	0.685711	0.931608
ASTN2	0.0506847	1.83942	0.685733	0.931608
AMMECR1	0.0483548	3.65038	0.685859	0.931608
AC012181.3	0.163505	-1.77657	0.68593	0.931608
MVP	0.0506757	7.66356	0.686044	0.931608
XAB2	0.0300089	3.92973	0.68607	0.931608
LAT2	0.122653	-2.51326	0.686117	0.931608
ZNF574	0.0290075	2.83691	0.686129	0.931608
PLA2G12A	0.0451014	5.02893	0.686158	0.931608
PSMB10	0.05582	3.51702	0.686234	0.931608
CNNM2	-0.0985729	3.28415	0.686236	0.931608
SULT4A1	-0.279501	-2.59888	0.686404	0.931702
MCM4	-0.088251	4.38719	0.686425	0.931702
PRPF6	0.0315744	5.91778	0.68661	0.931804
EVL	0.0575777	4.04091	0.686621	0.931804
TNFSF4	0.120458	0.189982	0.686814	0.931978
PLEC	-0.0979447	7.7103	0.686872	0.931978
ECM1	0.184904	3.5369	0.68693	0.931978
EXD2	0.0318096	4.2777	0.68701	0.932005
TMEM41B	0.039608	4.06539	0.687103	0.932046
FHL3	-0.110241	2.5387	0.687161	0.932046
GREB1L	0.303734	-3.07466	0.687378	0.932213
OBSCN	-0.0963412	3.00288	0.68741	0.932213
AP000808.1	-0.365115	-0.293399	0.687465	0.932213
ZDHHC11B	-0.227175	-4.01587	0.687579	0.932226
TMED7	-0.0518906	6.9667	0.687614	0.932226
TMEM102	-0.124173	0.677257	0.687752	0.932226
SCARF1	-0.124792	-2.0955	0.687762	0.932226
BCL2L2-PABPN1	-0.0857491	1.55879	0.687792	0.932226
DACH2	-0.364013	-0.915997	0.687854	0.932226
CYP51A1	0.0719859	6.1313	0.687905	0.932226
SUV39H2	-0.046879	2.10065	0.688061	0.932226
ZPR1	-0.0945348	4.64658	0.688072	0.932226
HLA-DQA1	0.135547	-3.47069	0.688122	0.932226
MPP1	-0.16664	2.10252	0.68821	0.932226
JPH4	0.177593	-4.70067	0.688258	0.932226
GPALPP1	-0.0417305	4.38446	0.688337	0.932226
TRPC4	-0.148683	3.26641	0.688371	0.932226
CDYL	-0.0515292	4.96981	0.688423	0.932226
MOB3B	-0.308761	-1.31152	0.688439	0.932226
SHKBP1	-0.0732476	3.34188	0.688567	0.932248
TOR3A	0.0415244	3.3472	0.688576	0.932248
PLXNB3	-0.184445	-1.19335	0.688697	0.932308
MRPS30	0.047497	4.89725	0.688741	0.932308
FRRS1L	-0.175615	1.30734	0.688898	0.93244
TIGD7	0.073958	2.51611	0.689041	0.93248
THSD1	0.16259	1.41339	0.68914	0.93248
VARS2	-0.0629909	3.33475	0.689294	0.93248
AC112220.4	-0.108197	0.449451	0.689303	0.93248
CHIC2	0.0640389	3.76259	0.689319	0.93248
BRCC3	0.0419846	3.62023	0.689366	0.93248
DPY19L3	-0.0510895	5.20744	0.689435	0.93248
ADPGK	0.0563483	4.18141	0.689614	0.93248
NAA50	0.0411416	6.39522	0.689646	0.93248
IARS2	0.0371079	6.26871	0.689696	0.93248
C8orf37	-0.0535092	1.52436	0.689922	0.93248
AC006460.2	-0.0809851	-0.435805	0.68993	0.93248
ZFP36	-0.0778209	4.0079	0.689951	0.93248
TSR2	-0.0408837	4.1187	0.689957	0.93248
SAR1B	0.0362958	5.80649	0.690078	0.93248
KIZ	0.0747734	3.83652	0.690107	0.93248
CYP27C1	-0.112132	0.474519	0.690266	0.93248
KLHL7-AS1	-0.0918386	0.056046	0.690287	0.93248
SYS1	0.0447175	4.5692	0.690337	0.93248
FAAP24	0.0780631	0.964123	0.690348	0.93248
SLC25A17	0.0382969	3.36455	0.690348	0.93248
SAMD15	-0.0751635	-0.078852	0.690453	0.93248
AL662795.2	0.0734716	2.29583	0.690462	0.93248
MGAT1	-0.0477672	6.23295	0.690576	0.93248
ZNF785	0.0391252	2.49315	0.690625	0.93248
NPL	0.0858026	0.808207	0.690708	0.93248
MIGA1	0.0428783	4.72576	0.690709	0.93248
ITGB8	0.329176	2.93831	0.690714	0.93248
SGSM3	-0.0381676	4.55847	0.690719	0.93248
NEK3	0.0458429	2.35482	0.690766	0.93248
EML5	0.158879	0.11474	0.690798	0.93248
AC074033.1	-0.391925	4.11681	0.690859	0.932481
KIAA1257	0.124049	-3.01797	0.690986	0.932572
PPP2R2C	-0.150221	-3.38381	0.691172	0.932667
AC005332.9	0.0519222	5.09305	0.691212	0.932667
EXOC4	0.0285835	6.27528	0.691237	0.932667
SPIN1	0.0421325	6.3337	0.691412	0.932772
LAMTOR1	-0.0527829	5.43413	0.691458	0.932772
DCLRE1A	-0.0613731	3.25517	0.691496	0.932772
COPS2	0.0386995	6.37565	0.691685	0.932945
TIGD2	-0.0848013	2.56265	0.691909	0.933055
OSGIN2	-0.185326	6.05096	0.691941	0.933055
SIRPA	0.139924	4.46457	0.691989	0.933055
SLC39A12-AS1	-0.133041	-2.01561	0.692008	0.933055
OR2A9P	-0.233969	-0.0444837	0.692102	0.933071
ZKSCAN7	0.048321	2.38617	0.692141	0.933071
UBE2A	-0.0382	5.56632	0.692257	0.933146
DPP6	-0.152064	-3.48219	0.69247	0.933236
GPATCH2	0.0416528	3.52699	0.692473	0.933236
RPF1	-0.04659	4.3433	0.69252	0.933236
GOPC	0.0473244	5.53444	0.692564	0.933236
PDXDC2P	-0.0658809	0.134459	0.692643	0.933261
DIO3OS	0.238493	-2.03599	0.692831	0.933406
MCTP2	0.235816	2.07529	0.692872	0.933406
PIGO	0.050309	3.39185	0.692978	0.933468
AP006222.1	0.0719544	1.4706	0.693128	0.933554
CALCRL	0.221008	4.29726	0.693163	0.933554
SNORD3B-2	-0.210493	2.86886	0.69323	0.933564
ID1	0.262847	3.43397	0.693396	0.933667
ANKMY1	0.0538543	1.94605	0.693565	0.933667
LYPLAL1	0.114154	4.59347	0.693634	0.933667
IL1RL1	0.263287	-1.51009	0.693644	0.933667
AASDHPPT	-0.0474635	5.22231	0.693724	0.933667
NXPH4	-0.161393	1.97804	0.693751	0.933667
FAM129C	0.082348	-0.767003	0.694066	0.933667
AP3B2	0.128819	-0.525539	0.694083	0.933667
BTN2A1	0.0494209	4.11611	0.694184	0.933667
AL355916.3	-0.243588	-1.95129	0.694234	0.933667
ACOX2	-0.067015	2.94516	0.694522	0.933667
AC090204.1	-0.0977357	2.66927	0.694607	0.933667
MTPAP	-0.0388104	4.27531	0.694618	0.933667
MTND2P28	-0.161522	-0.921699	0.694628	0.933667
MRPS2	-0.0339929	3.89538	0.694642	0.933667
PDLIM4	-0.0817181	3.94842	0.694742	0.933667
THAP6	0.0576894	3.07872	0.694759	0.933667
MRRF	0.0412115	4.05242	0.694787	0.933667
KLHDC10	-0.0306167	5.27697	0.694868	0.933667
ZNF790	0.0474848	2.70046	0.694913	0.933667
CWC22	0.0563228	4.07044	0.695004	0.933667
ZNF826P	0.0784025	1.55634	0.695037	0.933667
TEX10	0.0336145	4.2417	0.695076	0.933667
ADH5	-0.0728623	7.02299	0.695082	0.933667
FARP1	-0.168698	5.32353	0.69525	0.933667
TRIM16L	-0.0695301	2.90999	0.695292	0.933667
FNBP1	-0.0506031	5.44092	0.695301	0.933667
YAE1D1	-0.0496067	3.37933	0.695341	0.933667
LRRC8E	-0.0796083	2.35747	0.695345	0.933667
COX18	-0.0436809	3.51642	0.695346	0.933667
HEATR1	0.0462812	5.19657	0.695359	0.933667
SHANK1	-0.215397	-1.07933	0.695365	0.933667
LINC01016	0.128345	-1.56557	0.695375	0.933667
CC2D1A	-0.0541377	3.08187	0.695413	0.933667
TAS2R14	-0.0981898	0.190519	0.695478	0.933667
BAALC	0.398817	-0.937726	0.695481	0.933667
NFE2L1	-0.0734342	8.50648	0.695706	0.933822
DDIT4	-0.118789	4.35421	0.695717	0.933822
CRBN	0.0440201	5.0545	0.695786	0.933834
AC108010.1	-0.0685473	1.31828	0.695988	0.933986
KRT18P31	0.160081	-3.05656	0.696025	0.933986
WDR12	-0.0455097	4.39694	0.696095	0.933986
CD248	-0.217678	4.04349	0.696141	0.933986
FKBP9	0.0884991	7.21768	0.696249	0.93405
ABHD8	0.0483623	2.85875	0.69632	0.934059
KIAA0753	0.0383343	3.42384	0.696384	0.934059
SAMD5	-0.175684	3.61995	0.696584	0.934059
TP53TG1	-0.0550324	2.19462	0.696636	0.934059
HECW2	0.110343	4.49511	0.696724	0.934059
SCARNA22	0.122644	0.87667	0.696825	0.934059
RASA2	0.0429707	4.6117	0.696837	0.934059
KIRREL1	0.0594404	6.37188	0.696843	0.934059
ZNF587B	-0.0454321	3.17399	0.696919	0.934059
IL17D	-0.18492	2.11446	0.697039	0.934059
WNT5A	0.174384	4.9691	0.697044	0.934059
ZNF865	0.0655288	0.661018	0.697151	0.934059
SLC35G1	-0.0979501	3.01183	0.697224	0.934059
PPP1R16B	-0.0924718	-4.9409	0.697237	0.934059
PPP3R1	-0.0414296	5.36274	0.697242	0.934059
DDX18	-0.0441416	5.29143	0.697307	0.934059
AL139147.1	0.117505	-1.07442	0.697519	0.934059
ZNF569	0.0432164	2.47713	0.697754	0.934059
RPAP3	0.0410923	4.21942	0.697777	0.934059
SPACA6	-0.0844763	0.580044	0.697801	0.934059
HYAL3	0.0657259	1.07934	0.697862	0.934059
SUDS3	0.0314834	5.1544	0.69804	0.934059
TSLP	-0.348902	1.10336	0.698088	0.934059
AC108471.2	0.0949462	-1.55567	0.69818	0.934059
BAP1	0.0297605	5.57691	0.698199	0.934059
CLIP4	0.0683964	5.81409	0.6982	0.934059
TIMM29	-0.0337888	2.5946	0.69846	0.934059
GBE1	-0.117741	6.24798	0.698461	0.934059
KIF21A	-0.111215	2.90453	0.698493	0.934059
WASHC1	0.0815281	1.95073	0.698549	0.934059
GRM1	0.155936	-4.34904	0.69857	0.934059
TTLL5	0.0366491	3.89837	0.698606	0.934059
HERC2P4	-0.177475	-1.41941	0.698615	0.934059
METTL4	0.0445419	3.14888	0.698705	0.934059
TMEM231	-0.0590689	2.60203	0.698713	0.934059
AC026124.1	0.0895525	-0.551942	0.698723	0.934059
VAMP3	-0.0350059	6.72413	0.69876	0.934059
CSNK1A1	-0.028528	8.00327	0.698957	0.934059
EID2	-0.0416673	3.1718	0.698962	0.934059
ALG10B	0.0568872	3.31089	0.698979	0.934059
AEN	-0.0352184	5.10031	0.699017	0.934059
CACNA1C	0.14591	3.60799	0.699025	0.934059
ZBTB17	-0.0535949	3.47207	0.69907	0.934059
RNU5A-1	-0.195465	1.14588	0.699098	0.934059
CADM3	0.26305	-4.23297	0.699149	0.934059
DCUN1D1	0.0341835	5.46826	0.69917	0.934059
BDP1	0.0354228	5.68285	0.699223	0.934059
MOCS2	-0.0462047	5.12583	0.699278	0.934059
MAGED4	-0.0698168	3.96627	0.699404	0.934059
PRG4	0.39794	2.6772	0.699458	0.934059
ZNF470	0.0470012	2.8415	0.699461	0.934059
TMEM260	0.0550381	3.72972	0.699504	0.934059
ZFHX4-AS1	-0.294873	0.107468	0.699652	0.934059
PTX3	0.308436	3.03552	0.699674	0.934059
FMNL3	0.18859	3.76263	0.699752	0.934059
C21orf33	-0.348937	1.15597	0.699773	0.934059
FAM200A	0.0470354	2.72652	0.699856	0.934059
PRMT9	0.0455292	3.21897	0.699901	0.934059
IGF1	-0.381379	-0.849493	0.699908	0.934059
TDRD1	0.357779	1.48288	0.699934	0.934059
SIL1	-0.062034	5.3309	0.69994	0.934059
ABCB9	-0.0613157	2.0713	0.70001	0.934071
DYRK1B	0.0407161	2.87157	0.700093	0.934101
AC093525.6	0.0483515	-0.06504	0.700171	0.934125
TTC38	-0.040126	3.634	0.700405	0.934165
RPP14	-0.0349375	4.12953	0.700433	0.934165
HNRNPUL2	0.0356996	4.85433	0.700466	0.934165
TRAF3	0.0455289	4.34676	0.700482	0.934165
VWCE	0.17478	0.499077	0.700584	0.934165
ICAM1	0.251461	4.67343	0.700673	0.934165
SLC9A8	0.0323866	3.29897	0.700698	0.934165
PIGN	0.0384089	5.3887	0.700739	0.934165
TSSC2	0.278036	-0.390133	0.700749	0.934165
AKAP17A	0.04688	2.80278	0.700858	0.934165
TRMT61B	0.0477871	2.97303	0.700894	0.934165
SGCD	-0.194633	5.40656	0.700965	0.934165
RNASEH1-AS1	-0.0932867	1.39096	0.700986	0.934165
MBIP	0.0414	3.47693	0.701098	0.934233
GPC4	-0.128757	3.10892	0.701188	0.934273
ATMIN	0.0356869	6.05234	0.701343	0.934399
HLA-C	0.144041	6.65631	0.701466	0.934426
ST8SIA4	-0.186299	-3.1034	0.701712	0.934426
RAC3	-0.08731	2.38409	0.701737	0.934426
VAMP1	0.0591388	1.80926	0.701764	0.934426
OCRL	0.0308181	5.17469	0.701811	0.934426
PRSS3	-0.190618	0.705014	0.701834	0.934426
MARCKS	-0.0740521	7.49918	0.701879	0.934426
PAPOLA	0.0365062	6.06495	0.701919	0.934426
AL359976.1	-0.122799	1.35293	0.701959	0.934426
ZNF674	-0.045998	1.96908	0.701982	0.934426
GNG12	-0.0542927	8.659	0.702028	0.934426
NRBF2	0.0506378	4.81926	0.702167	0.934525
ZMYM1	-0.0292808	3.91944	0.702276	0.934525
MAP7D2	-0.282191	0.418093	0.702373	0.934525
MFSD13A	0.092583	1.59927	0.702382	0.934525
QPCT	0.143087	2.6888	0.702467	0.934525
UBE2K	-0.0493425	4.72605	0.702496	0.934525
EIF5A2	0.0424416	4.07538	0.702525	0.934525
KLF5	-0.348886	4.42967	0.702784	0.934782
EIF4G2	0.0381678	8.63178	0.70284	0.934782
IFI27	-0.281567	3.0281	0.702918	0.934786
SLC35E4	0.0983419	1.65521	0.702966	0.934786
USP31	0.0512607	3.41844	0.703077	0.934786
FGF18	0.205995	-1.41982	0.703084	0.934786
PNP	0.0752899	3.73811	0.703212	0.934819
MKKS	0.0495577	4.55536	0.70323	0.934819
PBXIP1	0.0559345	6.4946	0.703371	0.934855
ZMAT1	-0.110659	0.573859	0.703472	0.934855
SPON2	-0.271009	3.00938	0.703495	0.934855
AL118516.1	0.100656	-0.170888	0.703499	0.934855
MOAP1	0.0433482	4.505	0.704017	0.935463
TIMM10B	0.0470316	4.73253	0.704373	0.935748
FZD2	0.0662277	4.3345	0.704376	0.935748
SULT1C2	0.348577	2.57528	0.704464	0.935748
CWF19L2	0.0453898	3.52132	0.704486	0.935748
SPIRE2	0.169345	1.13757	0.704619	0.935748
GUF1	-0.038943	3.98499	0.704667	0.935748
RAMP2-AS1	-0.123757	-2.28494	0.704723	0.935748
SLC25A51	-0.0357181	4.07973	0.704813	0.935748
DCAF4	-0.0623482	3.45266	0.704903	0.935748
SNTA1	-0.092026	4.78389	0.704911	0.935748
RRN3P1	0.0825416	1.40099	0.704933	0.935748
CD55	0.115349	5.23206	0.704958	0.935748
AC134312.5	0.144788	-0.313315	0.705388	0.936122
CNDP2	-0.0539926	4.11344	0.705417	0.936122
TAF15	-0.0539117	3.32392	0.705507	0.936122
DHFR2	0.0850901	3.2869	0.705533	0.936122
PHB2	-0.0413625	6.61723	0.705652	0.936122
LCMT2	0.0958438	3.25932	0.705925	0.936122
TRAFD1	-0.0366942	4.58546	0.70594	0.936122
ASNSD1	-0.0489698	5.69328	0.705954	0.936122
RBM44	0.0989188	-1.2109	0.706016	0.936122
DCAF6	0.0391031	6.62365	0.706052	0.936122
ZSCAN26	0.0381388	3.98082	0.706088	0.936122
MEX3B	-0.0801193	2.3384	0.706128	0.936122
ZNF233	0.0926421	0.605854	0.706195	0.936122
AL669831.1	0.0886475	0.637998	0.706227	0.936122
ERAP2	0.306656	4.09696	0.70626	0.936122
PROCR	0.072072	3.37866	0.706261	0.936122
REPS1	-0.0437111	4.79036	0.706494	0.936122
GNAL	0.377438	2.21481	0.706625	0.936122
DIRAS2	-0.43451	4.26374	0.706625	0.936122
EMC6	-0.0503935	2.92268	0.70666	0.936122
RPL13P5	-0.0532412	1.09847	0.706673	0.936122
EIF3A	0.0348039	7.95909	0.706717	0.936122
AC008560.1	0.0708182	0.724273	0.706719	0.936122
ZNF121	0.0321245	4.93074	0.706735	0.936122
CPT1A	-0.0855888	6.54642	0.706753	0.936122
PRPF38B	0.0372408	4.34477	0.706888	0.936221
C18orf8	0.031396	4.03604	0.706958	0.936233
RNF180	0.231244	1.82858	0.70724	0.936358
GCLC	-0.112839	5.31304	0.707311	0.936358
CCDC163	0.158326	-0.0351358	0.707361	0.936358
SF3B2	0.0264605	6.87419	0.707437	0.936358
GLA	0.0553929	3.66728	0.707464	0.936358
PNLIPRP3	0.460183	-1.70367	0.707615	0.936358
SYNGR1	-0.0950247	4.43589	0.707777	0.936358
USP47	-0.0621306	6.41561	0.707828	0.936358
GMEB2	-0.0338295	3.34792	0.707838	0.936358
JARID2	-0.0372436	3.93333	0.707848	0.936358
FARS2	0.0420855	2.99659	0.707897	0.936358
LINC00310	0.270894	-1.57938	0.707948	0.936358
SPX	-0.265498	0.446337	0.70802	0.936358
WIZ	-0.0345989	4.01987	0.708027	0.936358
VSNL1	0.26664	-1.69533	0.708155	0.936358
AC217777.1	0.477263	-3.16988	0.708174	0.936358
FHOD3	0.319104	0.0809355	0.708204	0.936358
CSF1R	0.213163	-2.32092	0.708226	0.936358
WIPI2	0.027253	5.90669	0.708228	0.936358
RNU4-1	-0.147342	4.14039	0.708263	0.936358
CD36	-0.237864	-0.395573	0.708347	0.936389
ECH1	-0.0493491	5.04568	0.708457	0.936455
FABP5	-0.15705	3.4481	0.708598	0.936456
FAM118B	0.0432459	4.08077	0.708606	0.936456
PHF7	-0.062403	1.32914	0.708664	0.936456
ZFPM1	0.0784487	1.26872	0.708703	0.936456
SGTB	-0.0828383	4.57748	0.708882	0.936456
TMEM161B-AS1	0.0614692	1.47439	0.708938	0.936456
YBX3	0.0444884	6.94629	0.708952	0.936456
RFNG	0.0409883	4.16381	0.708997	0.936456
API5	-0.0349636	6.13907	0.709163	0.936456
TAB2	0.0311712	5.63901	0.709172	0.936456
AC003002.1	0.047818	2.3719	0.709208	0.936456
KATNA1	0.0396534	3.76392	0.709221	0.936456
CCDC158	-0.14005	-1.98246	0.709246	0.936456
SNRNP27	-0.041001	4.05143	0.709357	0.9365
NCBP2-AS2	-0.0383774	2.53595	0.709446	0.9365
CDKN1C	0.15729	2.43436	0.70946	0.9365
ANKRD46	0.0476907	3.065	0.709649	0.936556
CU633904.1	-0.343289	1.23452	0.709813	0.936556
AC131212.3	0.0934978	-1.85089	0.709911	0.936556
AC004148.2	0.095705	-0.743273	0.709927	0.936556
TDRD9	-0.342932	-1.04253	0.709947	0.936556
C16orf45	0.118882	5.2149	0.709996	0.936556
GFM1	-0.0473196	4.92276	0.710068	0.936556
MBD1	-0.0282921	5.11622	0.710099	0.936556
BCL10	0.0499252	4.43491	0.710111	0.936556
ZC3H3	0.0433754	1.77069	0.710133	0.936556
MIS18BP1	0.0455669	4.18109	0.710169	0.936556
NMT1	-0.0267373	6.13993	0.710408	0.936703
TUSC1	-0.0738975	2.63969	0.710456	0.936703
GNPTAB	-0.0618802	5.32875	0.710462	0.936703
AP001273.1	-0.0934832	-0.844598	0.710714	0.936772
P3H3	-0.0498219	5.24258	0.710746	0.936772
INO80B	0.0654377	2.79563	0.710754	0.936772
BCL9L	0.0852554	3.58237	0.710806	0.936772
DNAH11	-0.128231	-1.21386	0.710865	0.936772
ST6GALNAC6	-0.0412199	6.13115	0.710878	0.936772
TCOF1	-0.0350114	4.1257	0.710943	0.936777
BRMS1	-0.0409007	4.29855	0.711142	0.93696
MFSD7	-0.157874	0.917507	0.711475	0.9372
FAM156A	0.057927	3.30846	0.711504	0.9372
HELQ	0.0447802	3.56731	0.711698	0.9372
PQBP1	-0.0503633	4.14916	0.711704	0.9372
DGCR8	0.0366458	4.38145	0.711714	0.9372
MAPKAPK5	0.0266159	4.14927	0.711771	0.9372
BBIP1	-0.0414986	4.16464	0.711774	0.9372
ACTR1A	-0.0376366	6.73957	0.711832	0.9372
TMEM184C	0.0382111	5.61204	0.711869	0.9372
NOL4L	-0.0531665	2.22208	0.712091	0.937401
SLC9A5	0.0794374	2.06913	0.71215	0.937401
OR2T12	-0.125922	0.0399376	0.712204	0.937401
PPID	-0.0326223	4.09036	0.712427	0.937587
CUL7	-0.030765	5.60832	0.712499	0.937587
SNHG19	-0.0798383	1.186	0.712527	0.937587
CLNS1A	-0.0443425	5.38232	0.712686	0.937716
ZNF738	0.0679948	0.468043	0.712902	0.937874
TMEM8A	0.0415445	5.14848	0.712927	0.937874
TOR4A	-0.204904	1.94913	0.713094	0.937917
AC093908.1	0.149338	2.98156	0.713139	0.937917
NUP43	-0.0398087	4.75555	0.713142	0.937917
SGSM2	0.0269328	5.38542	0.713409	0.938156
GNPAT	-0.0293896	5.25382	0.713445	0.938156
YWHAB	-0.048657	6.91083	0.713563	0.938171
IL32	-0.204646	0.493489	0.713578	0.938171
MED9	-0.0303457	2.84627	0.713888	0.938415
TMED10	-0.0326615	7.80499	0.714055	0.938415
ZKSCAN5	0.0318506	4.36622	0.714058	0.938415
GRK5	-0.124624	4.40403	0.71412	0.938415
TXNRD3	-0.0554379	3.43057	0.714234	0.938415
RBM14-RBM4	0.0882607	0.994753	0.714289	0.938415
COQ10A	-0.0683154	2.45869	0.714321	0.938415
MAP9	0.0653196	4.18455	0.714332	0.938415
DSC3	-0.507754	5.18583	0.714364	0.938415
CPVL	0.357592	2.332	0.714547	0.938415
ZNF536	0.36922	-2.17482	0.714552	0.938415
AZI2	0.0403974	5.66808	0.714664	0.938415
ZNF383	0.0433446	2.88777	0.714699	0.938415
GPR137	0.0363225	3.71659	0.714774	0.938415
LDHA	-0.138189	8.36316	0.714871	0.938415
VAT1	0.0642911	7.96746	0.714878	0.938415
DHRS12	-0.0627287	1.32124	0.715026	0.938415
AC021092.1	0.0606491	0.108349	0.715066	0.938415
PARM1	-0.435444	-1.11642	0.715112	0.938415
EGR2	0.191677	1.63802	0.715142	0.938415
RTN4IP1	0.066334	1.9235	0.715201	0.938415
ZBTB12	0.0471412	0.934409	0.715226	0.938415
CENPV	-0.129741	2.22289	0.715299	0.938415
PKIG	0.116813	5.138	0.715506	0.938415
TTLL7	0.23308	1.77024	0.715513	0.938415
SQOR	0.0669521	5.18981	0.715526	0.938415
AC011815.1	0.0611858	1.04018	0.715545	0.938415
UBXN1	0.0447466	5.4448	0.71555	0.938415
AC012181.2	-0.104162	-1.2574	0.715554	0.938415
PHF12	0.0400095	3.79484	0.715584	0.938415
SEC14L1	-0.0379211	5.36045	0.716092	0.939002
THUMPD3-AS1	0.0574377	2.53459	0.716291	0.939183
MTERF2	0.0667222	2.67345	0.71652	0.93922
OSGEP	0.0436389	3.80898	0.716571	0.93922
ZFP82	0.0394019	3.03591	0.716801	0.93922
HSPA7	-0.177305	-4.42023	0.71694	0.93922
KLHL15	0.0823441	4.30789	0.717132	0.93922
CYB5B	-0.0430787	5.89939	0.717153	0.93922
ATAD5	0.0838899	0.451008	0.71723	0.93922
RNF167	-0.0513265	5.07593	0.717412	0.93922
TM6SF1	-0.153188	-3.75134	0.717427	0.93922
ZNF609	0.0213545	5.16568	0.717433	0.93922
ANAPC5	0.0236609	6.4534	0.717501	0.93922
WDR55	-0.0297951	4.43593	0.717608	0.93922
AKAP7	0.0645559	1.49069	0.717753	0.93922
WARS2-IT1	-0.0451669	0.916088	0.717753	0.93922
PEBP1	-0.0477867	7.72013	0.717767	0.93922
CDCA2	-0.0928045	2.52325	0.717789	0.93922
ABCA8	0.223743	6.53812	0.717794	0.93922
C4A	0.255044	4.64847	0.717819	0.93922
EFCAB14	0.0305921	6.07934	0.717869	0.93922
ZER1	0.0359829	5.03125	0.717998	0.93922
HLA-F	-0.15847	3.39804	0.71803	0.93922
GPRC5D-AS1	-0.187854	-1.3768	0.718043	0.93922
TP53I13	-0.0414427	3.34959	0.718044	0.93922
SLC25A22	-0.0472896	3.18226	0.71808	0.93922
RAP1GAP2	-0.277072	0.96625	0.71815	0.93922
MAB21L1	-0.240453	1.19444	0.718226	0.93922
RAD18	-0.0542887	2.99507	0.718247	0.93922
CHN1	-0.178039	2.82302	0.718275	0.93922
AOX1	-0.163311	4.93678	0.71828	0.93922
LRRC29	-0.0641446	0.318168	0.718329	0.93922
GLI1	-0.135238	0.693466	0.718335	0.93922
ZFAND5	-0.0526339	6.96994	0.71835	0.93922
DENR	-0.035355	5.64868	0.718409	0.93922
NR2F1	-0.143948	5.54317	0.718435	0.93922
ZNHIT3	0.046946	4.37493	0.718445	0.93922
TP53RK	-0.0469686	4.50186	0.718809	0.939454
ARSI	-0.083382	1.25703	0.718958	0.939454
ULBP2	-0.144039	0.817216	0.719073	0.939454
ZNF287	0.0414667	2.66369	0.719095	0.939454
GPR135	-0.0698488	1.0526	0.719217	0.939454
AC127070.5	0.0960615	-1.77078	0.719335	0.939454
CENPT	-0.0374923	4.09476	0.719362	0.939454
ZBTB38	0.0782239	6.7278	0.719385	0.939454
LAMC2	0.172956	2.7515	0.719393	0.939454
DHRS1	0.0356693	3.19383	0.719407	0.939454
ZNF595	0.0596938	2.52698	0.71949	0.939454
MTRR	-0.0396374	4.346	0.719735	0.939454
KIF1A	0.201586	-3.93751	0.719836	0.939454
TMEM69	0.0270966	3.65238	0.719847	0.939454
ZNF704	0.152398	5.00789	0.719861	0.939454
AC097534.2	0.121471	0.00388706	0.719897	0.939454
AC010733.2	-0.101809	0.658516	0.719956	0.939454
CHDH	0.142371	0.936113	0.720044	0.939454
SRXN1	0.0439814	5.09985	0.720056	0.939454
SMC4	-0.0613139	4.87533	0.72014	0.939454
ZNRF3	0.0444372	2.26376	0.720195	0.939454
BMP5	-0.380432	-1.37431	0.720288	0.939454
TFEB	-0.0381785	1.57924	0.720315	0.939454
GTF2A1	0.0360255	5.44919	0.720318	0.939454
PRPF40A	-0.0287307	6.30488	0.720321	0.939454
RNF219	0.039369	3.70275	0.720346	0.939454
CCDC47	0.030589	5.87888	0.720385	0.939454
RILP	-0.0857256	1.49147	0.720407	0.939454
BCORL1	-0.0774024	1.22815	0.720436	0.939454
NOMO1	0.0550389	6.62833	0.720452	0.939454
EFNB3	0.0852765	2.46239	0.720559	0.939454
ANP32A	-0.0524089	4.99636	0.72058	0.939454
CBR1	-0.0528333	5.35149	0.720677	0.939454
STPG1	-0.0522417	2.3674	0.720689	0.939454
RHOG	0.0466181	3.79505	0.720772	0.939455
STBD1	-0.107939	1.86216	0.720833	0.939455
DUS3L	-0.0433967	2.37423	0.720906	0.939455
NEK4	0.040955	4.02034	0.720933	0.939455
KIAA0368	0.0319558	7.12213	0.721039	0.939462
BRMS1L	0.0511491	2.93474	0.72106	0.939462
PKHD1L1	-0.0711704	-5.16898	0.721163	0.939517
TNXB	0.223519	7.40644	0.721354	0.939538
PAPPA2	0.221846	0.996818	0.721402	0.939538
SPTSSA	-0.0555223	4.63351	0.721414	0.939538
AC128688.2	0.16099	-1.9673	0.721423	0.939538
LIMS4	-0.149392	2.3429	0.721495	0.939553
SNX6	-0.0436916	6.88014	0.721561	0.939555
HSD3B7	-0.119911	3.4115	0.721617	0.939555
METTL16	0.032528	3.9811	0.721789	0.939699
RWDD3	-0.0509754	2.43963	0.721918	0.939788
HSD17B7P2	0.0799037	-0.50595	0.722123	0.939942
NHLRC1	0.0619038	0.896328	0.7222	0.939942
ENOX2	-0.0625793	2.80143	0.722219	0.939942
MMP19	0.0734609	2.57689	0.72229	0.939956
HSDL1	0.0400629	4.35964	0.722361	0.939969
LAMA1	-0.139667	3.34218	0.722444	0.939998
KCTD9	0.0449347	4.85158	0.722547	0.940049
ZFAT	0.0380364	3.3036	0.722605	0.940049
ROCK1P1	-0.177324	-0.8664	0.722677	0.940063
ADGRA2	0.0742607	6.07037	0.722776	0.940113
FAM95B1	0.136969	-3.52071	0.72288	0.94017
LSAMP	0.470247	0.882123	0.723021	0.940225
DNAJA2	-0.0334512	6.14094	0.723044	0.940225
GLUD1	0.0404939	7.22429	0.723319	0.94033
CLASRP	0.0339594	3.38665	0.723405	0.94033
HFE	-0.0702758	3.2475	0.723418	0.94033
SLC2A11	-0.044695	2.97726	0.723488	0.94033
PPP1R3D	0.0372868	2.78197	0.723538	0.94033
DUSP26	-0.13142	-4.79517	0.723609	0.94033
QRSL1	0.0419293	3.82995	0.723627	0.94033
PLEK2	0.0865889	0.432339	0.723697	0.94033
CD58	-0.0533053	2.68958	0.723729	0.94033
CBWD1	0.0572256	3.88003	0.723733	0.94033
CLU	0.352252	10.0011	0.723845	0.940397
PIK3C2A	0.035838	6.12926	0.724086	0.94063
NPM2	0.175166	-2.02875	0.724167	0.940649
AP002990.1	-0.0612354	1.52875	0.724274	0.940649
PHF6	-0.0378718	4.36905	0.724283	0.940649
P4HA1	-0.0752542	6.94689	0.724478	0.940762
PIP4K2B	0.0259533	6.15198	0.724551	0.940762
TBC1D22B	-0.0471166	3.83661	0.724552	0.940762
URI1	-0.0335696	5.64106	0.724853	0.941074
CRYM-AS1	0.0917129	-1.42838	0.725025	0.941112
MANEAL	-0.1061	1.07526	0.725039	0.941112
GTF3C1	0.0251549	6.15694	0.725151	0.941112
MYNN	0.0328921	4.55417	0.725214	0.941112
TOM1L2	-0.0458769	5.1783	0.725232	0.941112
USB1	-0.0478261	1.18407	0.725248	0.941112
FBXO45	-0.0309246	3.41226	0.725408	0.941209
TOR2A	-0.0406537	0.822176	0.725444	0.941209
TTC7A	-0.055108	4.22971	0.725703	0.941465
ZNF276	0.0338649	2.9003	0.725863	0.941552
TM4SF18	0.233061	-0.113746	0.725892	0.941552
CMTM6	-0.0350935	6.36673	0.726074	0.94171
ATP5S	-0.0471096	2.5762	0.726187	0.941778
PNPLA8	0.0385629	5.31175	0.726268	0.941803
USP46-AS1	0.0661151	0.320246	0.726373	0.941861
LIN7A	0.175029	3.36355	0.726581	0.941865
RRN3	0.0391189	5.12108	0.726633	0.941865
TXNL1	0.0396395	5.48716	0.726666	0.941865
TMEM56	-0.179993	1.50157	0.726818	0.941865
SLC39A11	-0.0811206	3.66477	0.726818	0.941865
AC108062.1	-0.0907344	0.0922235	0.726826	0.941865
AL132656.4	-0.0706976	0.39527	0.726858	0.941865
FANCM	-0.0470496	2.47975	0.726913	0.941865
ENTPD4	0.0288986	5.77322	0.726924	0.941865
PPP4R2	0.0327045	6.02653	0.727046	0.941889
KANSL2	-0.0313789	4.14519	0.727166	0.941889
AGPAT3	0.0307479	5.25701	0.727186	0.941889
C10orf128	-0.134323	-4.9321	0.727187	0.941889
KAT5	0.0330262	4.58756	0.727358	0.941914
AC022034.2	-0.20241	1.46573	0.727426	0.941914
CD34	-0.140068	-2.62829	0.727428	0.941914
DNAJB1	-0.0502269	6.01828	0.72745	0.941914
NIF3L1	-0.0357661	3.45296	0.727594	0.941942
TOPBP1	0.0337829	4.46732	0.727649	0.941942
PRKAR2A-AS1	-0.0671815	-0.373204	0.727654	0.941942
PRSS53	-0.0795248	0.945803	0.727755	0.941952
AKT3	-0.0383913	6.76724	0.727811	0.941952
MCM7	-0.0633472	4.41589	0.727908	0.941952
TRAPPC6B	0.0394094	4.69636	0.727945	0.941952
FOXD2-AS1	-0.154465	0.511706	0.727968	0.941952
KIAA0141	0.0296229	4.84737	0.728146	0.941952
SMG1P6	-0.107621	-0.50836	0.7283	0.941952
EGLN1	-0.0475884	5.74872	0.728347	0.941952
BMPER	0.20062	1.54219	0.728362	0.941952
TEC	0.122095	0.652534	0.728391	0.941952
DALRD3	-0.0361489	3.28659	0.728588	0.941952
AC006557.6	-0.0935636	-1.99625	0.728595	0.941952
CCDC13	0.100802	-2.08726	0.728683	0.941952
TRIAP1	-0.0437312	4.29003	0.728709	0.941952
KRTCAP2	-0.037966	5.23708	0.728782	0.941952
OPN3	-0.133324	2.91797	0.728942	0.941952
RBCK1	0.0334667	5.17471	0.72895	0.941952
AL359075.1	0.0824913	1.88798	0.728978	0.941952
C11orf80	-0.0599564	2.04655	0.729014	0.941952
ZMYM4	-0.0314517	6.06689	0.729077	0.941952
FBXW11	-0.0255926	6.20599	0.729138	0.941952
TRIM52-AS1	-0.0431761	2.02347	0.729172	0.941952
TLL1	0.373283	-0.829746	0.729173	0.941952
CRKL	0.0285314	5.82228	0.729212	0.941952
LIMCH1	0.297177	2.83884	0.729347	0.941952
CYB561A3	-0.108199	6.09835	0.729352	0.941952
AC109466.1	-0.114812	-2.1169	0.729386	0.941952
PXYLP1	0.0583561	3.5136	0.729463	0.941952
BABAM2	-0.0323764	4.87002	0.72955	0.941952
TRIM39	0.0299189	3.23679	0.729564	0.941952
ZNF45	0.0281799	3.77934	0.729579	0.941952
KDM4B	-0.050085	4.40007	0.729611	0.941952
HNRNPR	-0.0339669	6.40268	0.729743	0.942038
AL117336.3	0.115505	-1.09235	0.729823	0.942038
UBE2D2	-0.0367018	5.51957	0.729877	0.942038
STK38L	-0.120079	5.44362	0.729921	0.942038
EIF5B	0.0407441	4.1746	0.730037	0.942045
PARGP1	-0.0548612	1.61857	0.730086	0.942045
EED	-0.0420286	2.77571	0.730173	0.942045
DNAJC2	-0.035091	3.7047	0.730208	0.942045
OSER1	-0.0367623	4.7961	0.730245	0.942045
CLDN10	0.150685	-2.85727	0.730348	0.942045
MUM1	0.0327364	4.41068	0.730452	0.942045
RAC1	-0.0359193	7.01755	0.730472	0.942045
GPX4	-0.0868345	7.619	0.730475	0.942045
AMZ2P1	0.0519295	2.80997	0.730771	0.942186
SNX8	-0.0515513	3.78072	0.730783	0.942186
AC024075.2	0.0685073	0.774987	0.730827	0.942186
FBXO7	0.0266071	6.02409	0.730827	0.942186
AAR2	0.0272181	4.41265	0.731041	0.942273
NDUFAF1	-0.0437662	3.27702	0.731095	0.942273
FAM104B	-0.0505115	2.3474	0.73126	0.942273
DERL1	-0.0395004	5.4806	0.731308	0.942273
RTL6	-0.0401011	5.22431	0.731329	0.942273
STK33	0.0723975	2.0993	0.731435	0.942273
RAB5A	-0.0387574	5.60023	0.731461	0.942273
EFCAB5	-0.0833053	-0.668112	0.731491	0.942273
AC068448.1	-0.0721606	0.0685021	0.731508	0.942273
DOK1	0.0857226	5.0643	0.731548	0.942273
SLC4A1AP	-0.0282139	4.47742	0.731566	0.942273
CGRRF1	-0.0388016	3.31283	0.73166	0.942292
DNAH7	0.155866	0.588551	0.731702	0.942292
ARL4A	-0.0961478	3.79503	0.731934	0.942311
LINC01184	0.0488753	3.76158	0.732038	0.942311
CCL8	0.325303	-2.27618	0.732047	0.942311
PPIP5K1	-0.0338183	3.78746	0.732071	0.942311
PON2	-0.0640303	5.34836	0.732089	0.942311
KRBA1	0.0495463	2.21937	0.732247	0.942311
FAXC	-0.140147	0.129323	0.732262	0.942311
TMEM128	-0.0355417	3.48392	0.732286	0.942311
SLITRK5	0.112024	-4.30529	0.732287	0.942311
UTP14C	-0.0280055	4.97386	0.732327	0.942311
SELPLG	0.0884819	0.312001	0.732404	0.942333
ECHDC1	0.0500193	5.17753	0.732753	0.942545
TSHZ2	0.314206	-1.8038	0.732834	0.942545
HPCAL1	0.143336	3.19991	0.73286	0.942545
GPC6	0.20292	5.55734	0.732905	0.942545
STAMBPL1	-0.0704332	2.94973	0.733017	0.942545
MLLT11	-0.1495	3.841	0.733107	0.942545
PTGR2	0.0549255	2.08259	0.733202	0.942545
RAB27A	-0.0387986	2.70403	0.733247	0.942545
AC069281.2	0.0935999	-0.937138	0.733344	0.942545
CDKL2	-0.178955	0.0731236	0.733347	0.942545
ABRAXAS2	-0.0255411	4.02439	0.733351	0.942545
AC010547.5	0.233563	-0.0383194	0.733353	0.942545
CSMD1	-0.173094	-3.34596	0.733362	0.942545
DNAJC9	-0.0472876	3.73697	0.733612	0.94264
DCTN2	-0.0256542	6.47876	0.733645	0.94264
AC012360.3	-0.0700524	-0.000652973	0.733713	0.94264
A2M	-0.402818	4.62648	0.733723	0.94264
DPYSL4	0.138134	2.17888	0.73374	0.94264
PSMA2	-0.0350961	5.73841	0.733874	0.942733
DMWD	-0.0532719	3.57993	0.73395	0.942753
PPIB	0.0518197	8.02396	0.734033	0.942781
RHOQ	0.0437984	7.14454	0.734175	0.942886
PLCD3	0.117582	5.59405	0.734357	0.942941
TRIOBP	0.0458949	6.47174	0.734359	0.942941
FBXL3	-0.0333696	6.00407	0.734508	0.942941
GRIK5	-0.20425	-2.16055	0.734519	0.942941
NOL9	-0.0361108	4.58593	0.734523	0.942941
MED30	-0.0626497	1.8681	0.734692	0.942998
KCTD19	-0.343477	-0.494702	0.734711	0.942998
RTCB	-0.0259659	5.94157	0.73478	0.942998
CIB2	-0.0938643	1.29295	0.734812	0.942998
RPN1	-0.0344933	7.47467	0.735005	0.943151
ACP6	0.0664142	2.22502	0.735053	0.943151
TNKS1BP1	-0.0609469	5.826	0.735158	0.943208
PEX11B	-0.0278247	3.76277	0.73543	0.94333
SEMA3D	-0.18639	3.65845	0.735654	0.94333
SLC39A9	-0.0374381	6.73651	0.735655	0.94333
PFKL	-0.0762527	6.20205	0.73571	0.94333
ELMO2	0.0264911	4.99836	0.735735	0.94333
GOLGA6L4	-0.100722	0.565663	0.73579	0.94333
ZNF205	-0.0488208	2.35597	0.735818	0.94333
BLCAP	-0.0424104	5.6374	0.735936	0.94333
HSPA1B	0.0782286	5.58885	0.736007	0.94333
AL353751.1	0.246164	0.0608319	0.736047	0.94333
SYT11	0.059847	5.77204	0.736051	0.94333
AC006453.2	-0.125846	2.90255	0.736122	0.94333
RRAGA	0.0388058	5.55079	0.736166	0.94333
UTP3	0.0481078	3.95174	0.736219	0.94333
TASP1	-0.0347136	2.50923	0.736242	0.94333
USP37	0.0303425	4.04807	0.736336	0.94333
MAP3K14	0.0960303	3.01194	0.736422	0.94333
NCOR1	-0.0254016	6.28938	0.736444	0.94333
OMA1	-0.050517	3.75718	0.736459	0.94333
PRPSAP1	0.041585	5.06564	0.736556	0.94333
AC006449.6	0.0831544	0.131777	0.736571	0.94333
ARHGAP11B	-0.0579177	0.856192	0.736595	0.94333
FAM239A	-0.244243	2.15635	0.736812	0.943516
TFIP11	0.0242838	4.60834	0.736862	0.943516
FUS	0.044819	3.15898	0.736927	0.94352
EGFLAM	-0.249476	4.50627	0.737044	0.943529
RGPD4-AS1	-0.103802	0.801248	0.737148	0.943529
LIG4	-0.0436355	4.47699	0.737172	0.943529
CNOT7	-0.0304954	5.77395	0.73723	0.943529
ADAMTS6	-0.0967423	3.32824	0.737319	0.943529
IFNGR1	0.130592	6.29827	0.737319	0.943529
JAK3	-0.127189	1.19951	0.737395	0.943529
CUL3	0.0258251	5.89328	0.737546	0.943529
APBA3	0.0402618	2.30471	0.737569	0.943529
HK1	0.0933083	6.33042	0.737593	0.943529
GRM3	0.13904	-3.2719	0.737605	0.943529
ZNF655	-0.0358479	6.06772	0.737709	0.943585
RNPEP	0.0343166	5.12713	0.737825	0.943654
AIF1	0.0615661	-5.19285	0.738129	0.943761
PRAF2	0.043507	3.05423	0.738139	0.943761
RUFY2	0.0282667	4.33747	0.738177	0.943761
SPECC1L	-0.0318159	6.3436	0.738344	0.943761
CLCN4	0.180279	2.62563	0.738413	0.943761
PTCH1	-0.0765636	1.02857	0.738428	0.943761
MAP1LC3C	-0.183776	-0.757187	0.738516	0.943761
CRELD2	-0.0404288	3.67627	0.738527	0.943761
MMP1	0.491667	0.947412	0.738588	0.943761
AC079416.1	0.10818	-2.67978	0.738607	0.943761
CD163L1	-0.357719	-1.70505	0.738615	0.943761
OCLN	0.0937468	2.70527	0.738672	0.943761
PWP2	0.34165	0.375102	0.738722	0.943761
AADAT	0.0986558	0.696984	0.738763	0.943761
ICE2	0.0393806	4.91117	0.73885	0.943794
ENSA	-0.0382089	6.50172	0.739033	0.943875
SHANK2	-0.228512	-3.36544	0.739035	0.943875
DPH7	0.0306328	3.62806	0.739173	0.94397
SHROOM1	-0.077597	1.27638	0.739311	0.94397
PRKAG1	-0.033937	5.96671	0.73935	0.94397
RFPL1S	-0.150287	-1.66401	0.739357	0.94397
AC138207.8	-0.078993	0.65762	0.73948	0.94397
HRC	-0.388243	-2.74176	0.73954	0.94397
PRPS2	-0.0495929	3.75066	0.73957	0.94397
MTA3	-0.0279174	4.63175	0.739598	0.94397
ZNF341	0.0401033	0.517562	0.739727	0.944056
ACSM5	-0.25163	-1.40766	0.739866	0.944143
LIFR-AS1	0.0619516	-0.482538	0.739962	0.944143
EBAG9	-0.0393311	2.96829	0.740009	0.944143
ZNF790-AS1	0.0655346	-0.0357843	0.740045	0.944143
TRMT12	0.0415266	3.33071	0.7401	0.944143
ZNF146	0.031971	5.9735	0.740212	0.944209
RAPH1	0.0959989	2.69884	0.740278	0.944214
ATP6V0E1	-0.0511438	7.20777	0.740363	0.944245
HIF1A	0.100568	8.67842	0.740575	0.94442
PANX1	0.0492458	4.44313	0.740622	0.94442
HDAC2	-0.0358741	5.60407	0.74078	0.944509
OSCP1	0.0361588	2.2598	0.740814	0.944509
IGFBP1	-0.385672	5.29849	0.740932	0.944581
APOBEC3G	-0.0652635	3.02165	0.74107	0.9446
ZNF629	0.021395	4.75533	0.741081	0.9446
ZNF644	0.0347407	5.73354	0.74114	0.9446
NBPF26	0.193731	3.75694	0.741303	0.9446
RPL22	-0.0448211	7.77944	0.741311	0.9446
PPT2-EGFL8	0.101818	-0.444546	0.741313	0.9446
LINC00886	0.0707056	0.684127	0.741452	0.9447
TPRG1L	-0.0365184	5.42485	0.74174	0.94476
BRK1	0.0361806	6.31592	0.74175	0.94476
AL117258.1	0.412604	2.58429	0.74177	0.94476
SCARA3	0.270323	6.67982	0.741801	0.94476
GDPD5	0.102653	2.59968	0.741805	0.94476
YAP1	0.0430863	6.67364	0.741894	0.944795
LDOC1	-0.0891541	2.00256	0.742011	0.944795
TEFM	-0.0410933	2.6142	0.742023	0.944795
DBR1	0.0371758	3.33972	0.742181	0.944795
EGLN3	-0.203552	-0.429	0.742227	0.944795
ZNF66	-0.0737472	-1.55312	0.742247	0.944795
SRP72	-0.0315848	6.30638	0.74226	0.944795
MAP10	0.0907601	0.680627	0.74241	0.944908
PAIP2	-0.0478435	5.06644	0.742699	0.945174
CCL2	-0.238994	4.90434	0.74276	0.945174
ZNF462	0.0598517	4.22607	0.742856	0.945174
ACVR2A	0.0696618	3.16497	0.742868	0.945174
HAUS8	-0.0521731	1.02297	0.742982	0.945174
LUZP2	-0.408716	2.75161	0.74313	0.945174
NPAS3	0.113994	-1.00337	0.743139	0.945174
AHRR	-0.166698	3.45292	0.743142	0.945174
CYP2R1	-0.0415518	1.88139	0.743198	0.945174
ESRRA	-0.0463164	4.10259	0.74323	0.945174
C3orf38	-0.0377945	4.58601	0.743361	0.945183
GAS8	0.0452787	2.89969	0.743372	0.945183
RYK	0.0346595	6.12094	0.743447	0.945183
MGME1	0.0733446	2.7304	0.743482	0.945183
RAD51B	0.0429219	2.02845	0.743562	0.945208
LYSMD3	-0.0353604	4.67287	0.743792	0.945404
NFATC2IP	-0.0224514	3.6907	0.743839	0.945404
UFSP2	-0.04562	4.60112	0.743908	0.945413
BEST3	-0.117475	-0.79046	0.744229	0.945734
SCNN1A	0.154465	-0.124529	0.744283	0.945734
AC020915.6	-0.0627179	2.55519	0.744354	0.945747
TAF5	-0.0395327	1.8285	0.744522	0.945811
UXS1	-0.0561468	3.33055	0.744527	0.945811
AC104083.1	-0.425746	0.630936	0.744594	0.945815
TRABD2A	0.11294	-0.537575	0.744706	0.945815
HLA-J	0.296087	-1.44708	0.744749	0.945815
CORIN	-0.131338	-1.65302	0.744774	0.945815
TYMS	-0.106871	1.43341	0.744937	0.945853
RAB9A	0.0441292	4.55906	0.745036	0.945853
NOTCH1	0.122575	4.74117	0.74511	0.945853
PIK3R5	-0.0803666	-5.51377	0.745236	0.945853
ZRANB3	-0.049456	2.83122	0.74528	0.945853
ASB3	-0.0314259	4.12926	0.745375	0.945853
SUGT1	0.0288904	5.63728	0.745398	0.945853
BAIAP2	-0.11558	2.23718	0.745435	0.945853
SFSWAP	0.0288237	4.3499	0.745526	0.945853
Telomerase-vert	0.0723662	2.76572	0.74553	0.945853
ARFGEF3	-0.214605	-0.171528	0.745537	0.945853
DCAF15	-0.0390946	2.18362	0.745617	0.945853
TOP1MT	0.0675183	2.97344	0.745694	0.945853
SLC16A7	0.0820085	4.43409	0.745732	0.945853
LCP2	-0.0899706	-5.11474	0.745733	0.945853
EMP3	0.0451352	6.00388	0.745858	0.945853
LYPD6	-0.29153	-3.74244	0.745892	0.945853
VCAN	0.212253	5.97974	0.745982	0.945853
KCNE4	-0.136692	5.1706	0.746006	0.945853
CDS1	0.1421	-0.603261	0.746028	0.945853
SEMA4A	-0.113386	-1.20405	0.746201	0.945995
CEBPD	-0.0684388	3.5578	0.746549	0.946355
ATXN7L2	0.0452	1.32987	0.74664	0.946355
SRPRA	-0.0307274	5.90008	0.746742	0.946355
RCHY1	-0.0366292	3.56602	0.746773	0.946355
ARL13B	-0.0387387	3.47595	0.746878	0.946355
MARVELD2	-0.115205	0.802176	0.746942	0.946355
HLCS	0.0425496	4.47831	0.747017	0.946355
UIMC1	0.0300577	4.01368	0.747037	0.946355
CDH24	0.13031	3.34528	0.747096	0.946355
IPO7	-0.035025	7.35801	0.747097	0.946355
CYB5R1	-0.0370837	5.15028	0.74727	0.946394
HCK	-0.0772348	-5.05664	0.747325	0.946394
DEPDC1B	-0.128634	0.605014	0.74733	0.946394
CXCL14	-0.0823772	-1.45453	0.747372	0.946394
C2orf49	-0.0274497	4.59285	0.747579	0.946504
TMEM161A	-0.0340959	2.8748	0.747581	0.946504
AC008738.7	0.0973674	0.954426	0.747756	0.946648
U2AF1	0.103971	2.79705	0.747849	0.946688
STARD7	-0.0271809	6.66848	0.747983	0.946697
STAG3L2	-0.0534246	1.08492	0.748073	0.946697
PPP1R32	0.0657147	-0.77154	0.748104	0.946697
FOXC1	-0.151324	6.74321	0.748263	0.946697
SLC25A39	0.0311895	5.72758	0.748308	0.946697
MSR1	0.203614	-2.77461	0.74838	0.946697
NMD3	-0.0592358	5.73012	0.748421	0.946697
MTFR1L	-0.0261624	5.35441	0.748603	0.946697
THAP11	-0.035105	3.53538	0.748695	0.946697
LMAN1	0.040796	7.29789	0.748717	0.946697
TBC1D14	0.0308084	5.60656	0.748837	0.946697
MRPS31P4	-0.0426535	0.974121	0.748904	0.946697
SMIM7	-0.0343509	4.95289	0.748946	0.946697
FBXO42	0.0290627	4.59029	0.748952	0.946697
AC087203.3	-0.0966469	-0.129457	0.748957	0.946697
GNB2	-0.0319871	5.83901	0.748961	0.946697
SPECC1	0.0899591	4.35684	0.748984	0.946697
RAG1	0.0983087	-0.00702788	0.749182	0.946697
ANKZF1	0.0425054	3.69701	0.749222	0.946697
XIST	0.324415	3.84311	0.749261	0.946697
CABP1	-0.295224	-3.23686	0.749325	0.946697
BET1L	0.0363608	4.49271	0.749482	0.946697
TARDBP	-0.0256571	5.61683	0.7495	0.946697
NAB2	0.0349949	4.86812	0.749518	0.946697
SNAPC4	-0.0353214	2.39259	0.749577	0.946697
GABARAPL2	0.0338082	5.11817	0.749593	0.946697
SPATA2	-0.0342486	1.49149	0.749634	0.946697
PPP6R2	-0.0275267	5.41705	0.749655	0.946697
SEMA3G	0.130387	-4.43024	0.749711	0.946697
HSD17B7	0.0584041	2.58422	0.749736	0.946697
AC116351.1	-0.0954317	-2.61909	0.74978	0.946697
RPS6KA2	-0.0751009	5.65173	0.749841	0.946697
HERPUD1	0.0327206	6.1446	0.749876	0.946697
SMDT1	-0.0378359	2.78702	0.750086	0.94681
GIMAP8	-0.102611	-5.08857	0.750089	0.94681
PHLDA3	-0.0463221	5.25841	0.750271	0.94689
HIBCH	0.04322	3.96594	0.750318	0.94689
LRP1B	0.259502	3.41779	0.750414	0.94689
RFLNB	-0.0927938	3.91518	0.750464	0.94689
NBPF19	0.0525248	5.54598	0.750515	0.94689
ST13	0.0417375	8.11657	0.750534	0.94689
SDC4	-0.0708709	6.48041	0.750713	0.94689
FN3K	-0.077535	-0.929042	0.750744	0.94689
ZNF436	0.0642683	5.04107	0.750755	0.94689
RPLP1	-0.0637943	7.47459	0.750764	0.94689
SURF4	-0.0392913	7.56105	0.75087	0.946946
AC104794.2	0.0573042	1.57605	0.751102	0.947161
PLBD1	0.234996	0.408556	0.751272	0.947298
ATP8B3	-0.0653884	0.494964	0.751344	0.947305
WRNIP1	-0.0320841	4.9229	0.751466	0.947305
SPTBN5	0.116038	-1.7539	0.751514	0.947305
OSBPL2	-0.0269665	5.02992	0.751582	0.947305
COPRS	0.0474373	4.8765	0.751584	0.947305
MOV10	0.0503523	4.51847	0.751662	0.947326
FBXL19	0.0313538	3.24904	0.751769	0.947385
NEBL	-0.417841	3.09514	0.751941	0.947455
ME3	-0.0452979	3.5049	0.752002	0.947455
SAYSD1	0.0383336	2.83131	0.752008	0.947455
FECH	-0.041239	4.6207	0.752116	0.947513
UMAD1	-0.0356166	2.88642	0.752183	0.94752
MAPK7	0.0463235	3.06201	0.752349	0.947652
ZNF764	0.0308067	1.45515	0.752452	0.947705
AC064875.1	0.213203	0.0207999	0.752719	0.947964
TRAF1	0.0732611	1.46095	0.752969	0.948201
WDYHV1	-0.0419893	2.51254	0.753096	0.948242
PARP16	-0.0443625	2.1619	0.753204	0.948242
SMIM19	0.0499777	3.82432	0.753275	0.948242
AC007342.7	0.0657111	-0.720326	0.75331	0.948242
NSMCE4A	0.0366865	3.53349	0.753359	0.948242
MMS22L	0.0456176	2.87169	0.753369	0.948242
NSA2	-0.066103	6.03295	0.753464	0.948246
BMS1	-0.0304354	5.31254	0.753495	0.948246
EXOC3	0.0272155	5.12653	0.753804	0.948558
AL162231.1	-0.065949	0.0654184	0.753872	0.948566
MICU2	-0.0404026	4.8658	0.754205	0.948901
EIF4ENIF1	0.0273018	3.81279	0.754261	0.948901
TSPAN33	-0.186786	-0.78841	0.754545	0.949019
NUCB1	-0.0305553	7.16193	0.754556	0.949019
DAGLA	-0.0496999	1.5639	0.754655	0.949019
ARHGEF28	0.0946435	4.88172	0.754709	0.949019
AK3	-0.049206	6.56069	0.754763	0.949019
IGF2BP2	-0.0249588	4.85541	0.754768	0.949019
MUM1L1	-0.463878	4.3023	0.754848	0.949019
RNF4	-0.0267027	5.43904	0.754868	0.949019
BX322639.1	0.179982	-1.21343	0.754956	0.949019
THRA	-0.038336	5.18081	0.754985	0.949019
ABCA2	-0.0448927	4.72725	0.755029	0.949019
A1BG-AS1	-0.0923038	2.6351	0.755147	0.949089
ZC3H8	0.0405242	2.23761	0.75523	0.949116
AC022400.6	0.136173	-2.19252	0.755367	0.949211
PUS7L	0.0311532	4.57508	0.756045	0.949986
AP002807.1	-0.0635709	1.08062	0.756169	0.950065
PCSK2	-0.122271	-4.55855	0.756256	0.950097
MTUS2	-0.186918	-4.52883	0.756345	0.950132
NQO2	0.060443	4.06623	0.756464	0.950203
RNF113A	-0.0399201	3.25471	0.756833	0.950507
MTUS1	0.114411	5.04055	0.756895	0.950507
MIR600HG	-0.0836143	0.134109	0.756911	0.950507
LINC01515	-0.173011	-0.244731	0.756951	0.950507
ZNF572	0.0590181	-0.297406	0.757032	0.950532
TBC1D23	-0.0284777	5.79631	0.757165	0.950541
ZNF334	-0.135605	2.20769	0.75718	0.950541
CYP1A1	0.177868	-2.59008	0.757248	0.950541
AC012184.2	0.144698	2.03357	0.757286	0.950541
RN7SK	-0.054773	14.4403	0.757643	0.950869
LOXL2	-0.197742	6.76152	0.757676	0.950869
ARPC4-TTLL3	0.0780123	1.45954	0.757731	0.950869
TNFSF10	0.269628	1.24081	0.75806	0.951181
RCAN2	0.0931261	4.82923	0.758154	0.951181
TNFSF13B	0.142501	1.12637	0.758207	0.951181
LINC01232	0.052722	0.387045	0.758226	0.951181
MIR646HG	0.200065	-1.72542	0.758295	0.951191
2007-03-01	0.0304273	6.58711	0.758396	0.951239
RNF212	0.202268	-0.14025	0.758466	0.95125
SSTR2	-0.290995	1.94162	0.758636	0.951361
RB1	0.0330126	5.71824	0.758677	0.951361
SKIV2L2	0.026484	5.59293	0.758856	0.951509
PDE6A	-0.125353	-2.38621	0.759169	0.951617
CPT1C	-0.0556619	3.5663	0.759216	0.951617
TMEM47	-0.187232	5.73417	0.759216	0.951617
PDIA3	0.0435985	7.89217	0.759327	0.951617
MSL1	0.023846	5.22215	0.759328	0.951617
C6orf203	-0.0349154	3.11216	0.759391	0.951617
FEZ1	-0.035764	5.29172	0.759394	0.951617
NIT1	-0.0227193	4.03013	0.759435	0.951617
TMEM212	0.067264	-0.36626	0.759531	0.951659
CX3CL1	-0.304894	4.6894	0.759682	0.951772
LMO4	-0.0733683	5.39945	0.759767	0.951787
PSMB8	0.0547772	5.22732	0.759819	0.951787
ZNF678	0.0677002	2.32986	0.759879	0.951787
PEX5	0.030696	4.54247	0.760084	0.95189
FBXO22	0.0279767	4.67047	0.760087	0.95189
DZIP3	-0.0579721	4.15978	0.760145	0.95189
GSTM1	-0.474852	-0.512268	0.760235	0.95191
SIRT6	0.0332923	2.11269	0.760312	0.95191
TOB2	0.0454618	4.53347	0.76038	0.95191
SPON1	0.220859	-0.190757	0.760439	0.95191
STAM2	-0.0316292	5.82601	0.760469	0.95191
TAX1BP1	-0.0288373	6.90754	0.760576	0.951944
AC026362.1	-0.135341	0.299886	0.760697	0.951944
RNF150	-0.179445	2.50246	0.76071	0.951944
AL139300.1	-0.138571	3.43504	0.760743	0.951944
ZFP69B	-0.0650963	0.214754	0.760914	0.952082
MTA2	-0.0236538	5.97103	0.761013	0.952129
MEOX2	-0.323852	4.08367	0.761146	0.952189
AC092111.2	-0.112887	-2.08865	0.761212	0.952189
ARSE	0.122967	2.12324	0.761419	0.952189
TIGD6	0.0337881	2.7011	0.76144	0.952189
STK32C	-0.0635427	2.24825	0.761452	0.952189
RABAC1	-0.0528783	5.06155	0.761477	0.952189
DCN	-0.0783446	10.2085	0.761529	0.952189
UTRN	-0.0400835	7.34061	0.761622	0.952189
DOCK8	0.115077	-3.32177	0.761743	0.952189
AC004812.2	0.060462	0.640658	0.761748	0.952189
SV2A	0.0880785	3.44839	0.761853	0.952189
GRASP	-0.137872	1.08405	0.761888	0.952189
UPK3BL1	0.308678	-1.44823	0.761923	0.952189
SBK1	0.109905	-3.06698	0.761979	0.952189
SPPL2B	-0.0429765	3.35387	0.761985	0.952189
ITK	-0.0667085	-0.98198	0.76211	0.952213
ZNF557	-0.0310915	3.86901	0.762127	0.952213
BUB3	-0.027613	6.08755	0.762196	0.952222
THYN1	-0.0442677	4.23777	0.762498	0.952521
GUCY1A3	-0.391253	2.68039	0.762574	0.952527
TERF1	0.0272313	4.16715	0.762625	0.952527
RAVER1	0.0536177	1.90441	0.762753	0.95261
CLN6	-0.0457286	2.77645	0.762929	0.952733
SLC4A8	-0.0831498	0.014964	0.762975	0.952733
COLEC11	0.182304	-0.94772	0.763193	0.952761
MTHFD2P1	-0.0799003	-1.67017	0.763199	0.952761
LINC01297	0.103433	-2.28027	0.763324	0.952761
TNFRSF19	0.171544	1.18318	0.763427	0.952761
MFAP5	-0.330357	3.27335	0.763541	0.952761
DOC2A	0.0908483	-2.29403	0.763568	0.952761
RN7SKP255	0.0734538	1.79359	0.763607	0.952761
CCDC126	-0.0440814	3.30035	0.763631	0.952761
FGF14	0.169001	-2.59181	0.763663	0.952761
TRIM34	-0.0435285	2.9078	0.763784	0.952761
SLC35A5	0.0425295	5.20839	0.763819	0.952761
PDP2	0.0263605	2.79321	0.763824	0.952761
EFR3B	0.112668	-1.58749	0.763892	0.952761
PALM2	-0.144109	-0.590246	0.76392	0.952761
MYO5C	-0.293667	0.466889	0.763922	0.952761
UBE2G2	0.02625	5.46829	0.763985	0.952763
TFAP2C	0.275071	2.16466	0.764082	0.952807
RAI2	-0.175212	0.939681	0.764315	0.953021
PABPC1L	0.0626698	1.39355	0.764416	0.95307
SLC6A17	-0.127696	1.05331	0.764514	0.953115
LRP12	0.0804187	3.90712	0.764583	0.953125
MUSTN1	-0.353375	-0.392989	0.764747	0.953157
DFFB	-0.0271558	1.51414	0.764788	0.953157
CAMTA2	-0.0369106	3.55653	0.764841	0.953157
STX10	-0.0288258	4.71555	0.765034	0.953157
GPAA1	0.0329423	5.51289	0.765121	0.953157
PINK1	-0.0325239	6.1748	0.765216	0.953157
PRPF18	-0.0307405	3.95152	0.765234	0.953157
TCEAL9	-0.0423235	6.70547	0.76526	0.953157
HLA-DPB1	-0.139746	1.1967	0.765286	0.953157
RARRES2	-0.28991	0.427708	0.765302	0.953157
MYO9B	0.0565262	5.35011	0.765365	0.953157
LIF	0.219593	3.75438	0.765376	0.953157
AC119674.1	0.0977699	-2.33492	0.76541	0.953157
AC068491.4	-0.0740581	-0.0449385	0.76586	0.953608
MAP3K20	-0.0505793	6.51977	0.765986	0.953608
NR2F2	-0.103497	5.55456	0.76604	0.953608
TMEM220	0.101259	0.390562	0.766057	0.953608
ZNF786	-0.0303303	1.89525	0.76608	0.953608
AP2A1	-0.0390221	6.11353	0.76631	0.953658
NBN	-0.0495885	5.72438	0.766371	0.953658
PAOX	-0.0450062	0.97033	0.766456	0.953658
ZC3H12A	0.0891338	1.71441	0.766569	0.953658
CCM2	-0.0426215	4.21271	0.76657	0.953658
RABEP1	0.0328808	6.28269	0.766632	0.953658
TMEM50A	-0.0414558	6.60873	0.766658	0.953658
ZFHX4	0.154816	4.60176	0.766665	0.953658
EFCAB3	0.143637	-1.76091	0.766676	0.953658
SNORD97	0.106938	2.99368	0.766972	0.953748
IQCC	-0.040428	0.62771	0.766989	0.953748
PDK1	-0.10688	3.76253	0.767013	0.953748
HTRA3	-0.155068	1.05119	0.767025	0.953748
AL136985.3	0.124833	-2.34482	0.767057	0.953748
FUT1	-0.126246	-2.79176	0.767131	0.953763
CCDC28A	0.0440355	3.02736	0.767252	0.953829
LAMC3	-0.201241	-2.5783	0.767393	0.953829
CCDC181	0.154764	-0.0710239	0.767402	0.953829
MEX3D	-0.0433864	3.07996	0.767437	0.953829
AC098614.1	-0.067491	2.66098	0.767536	0.953829
N4BP1	0.0249744	4.56923	0.767553	0.953829
RUNDC1	0.0444758	3.15374	0.767686	0.953864
PRMT7	-0.0249681	3.80664	0.767785	0.953864
DGKB	0.192742	-0.208081	0.767999	0.953864
PARD6B	-0.0655525	1.22704	0.768191	0.953864
CHD5	-0.177851	-0.926601	0.768203	0.953864
CXorf57	0.202652	-2.03487	0.768291	0.953864
ZNF414	-0.0575111	0.264956	0.768305	0.953864
NRBP1	-0.021109	6.65933	0.768335	0.953864
CNTLN	0.0447546	3.98472	0.768372	0.953864
ZNF382	-0.0425031	2.86175	0.7684	0.953864
AC009506.1	0.0596985	0.0766876	0.768421	0.953864
ST7L	0.0289382	3.39616	0.76845	0.953864
ERRFI1	0.131957	6.01046	0.768479	0.953864
AC002996.1	0.11004	1.84296	0.768539	0.953864
PPP1R7	-0.039903	4.85386	0.768585	0.953864
COQ7	-0.034164	3.5077	0.768588	0.953864
TMEM81	0.0632182	-0.291987	0.76863	0.953864
MAP3K6	-0.0438694	3.68913	0.768785	0.953933
CASKIN1	-0.164732	-0.11375	0.768809	0.953933
LAMTOR2	-0.0355853	3.84361	0.768952	0.954033
MTERF1	0.0380918	3.12335	0.769406	0.954228
PIM3	0.0478521	2.92772	0.76941	0.954228
TATDN1	0.0394842	3.6347	0.769451	0.954228
APOL4	-0.0729752	-1.20328	0.76953	0.954228
AGAP6	0.0429381	2.18396	0.769605	0.954228
C14orf79	0.051633	2.22393	0.769685	0.954228
THAP2	-0.036931	2.37933	0.76973	0.954228
TUBA8	0.0722171	-0.897901	0.769732	0.954228
PMS2CL	-0.0278968	3.23541	0.769771	0.954228
RBM15	0.0231883	3.92601	0.769781	0.954228
AC245060.5	0.136004	-1.95157	0.769856	0.954228
EFNA5	0.103598	2.82997	0.769867	0.954228
RPUSD3	0.0280288	3.48056	0.769916	0.954228
GTF2F2	-0.0378736	4.07665	0.770041	0.954228
GPLD1	-0.090218	1.67053	0.770122	0.954228
AC087501.5	-0.0490724	-0.349598	0.770149	0.954228
CSF3	-0.065873	-5.44543	0.770158	0.954228
TMEM175	0.0293746	2.95347	0.770525	0.954515
NPR1	0.13648	-2.96614	0.770549	0.954515
MINK1	0.0249401	5.52289	0.770575	0.954515
AL121594.3	0.177851	0.552354	0.770732	0.954634
AFTPH	0.0343311	4.72331	0.770841	0.954692
ASRGL1	0.110042	-0.0443844	0.771132	0.954943
ATP5J2-PTCD1	0.0362306	2.52791	0.771229	0.954943
MFGE8	-0.115372	6.74605	0.77129	0.954943
CHM	-0.0338249	5.06786	0.771344	0.954943
TTC30A	0.0467864	3.39995	0.771508	0.954943
SEMA7A	0.123412	1.95916	0.771539	0.954943
TGS1	-0.0273326	3.88207	0.771548	0.954943
MAP6	-0.122736	2.08135	0.771563	0.954943
TBCD	0.0367305	5.40668	0.771619	0.954943
N4BP2	0.054902	3.41996	0.771661	0.954943
PPFIA3	-0.0794053	0.886309	0.771801	0.955024
SLC46A1	0.0368941	3.49828	0.771992	0.955024
IZUMO4	0.0537784	-0.312394	0.772009	0.955024
MYLIP	0.0463072	3.31527	0.772014	0.955024
CD302	-0.0641558	4.98418	0.772035	0.955024
BPTFP1	-0.159293	-1.64755	0.772287	0.955102
RRAGD	0.140799	2.14992	0.772313	0.955102
ZSCAN21	-0.0322259	3.06772	0.772336	0.955102
PPFIA4	-0.196494	0.0340161	0.772345	0.955102
C11orf54	-0.0498983	4.19838	0.772473	0.955106
BMPR1A	-0.0320837	6.09063	0.772506	0.955106
NUCB2	-0.0409107	5.70695	0.772638	0.955106
OR2A1-AS1	0.0896082	0.349469	0.772657	0.955106
THAP3	-0.0345769	3.05746	0.772658	0.955106
ZFAND1	-0.0381818	4.6218	0.77291	0.955284
TMEM126B	-0.0412117	4.83242	0.772925	0.955284
CDC40	0.0317571	4.66299	0.773041	0.95535
FAR2	0.0755706	3.37611	0.773158	0.95542
SH3GLB2	-0.0451675	5.5501	0.773309	0.955455
MSC	-0.124698	3.04977	0.773311	0.955455
TRIM32	0.0355648	4.4949	0.773731	0.955793
MROH7	-0.0881108	-1.30552	0.773797	0.955793
S100A16	0.0765988	6.55789	0.773823	0.955793
E2F3	-0.0437194	3.25073	0.773839	0.955793
ZNF192P1	-0.069695	-0.256193	0.773893	0.955793
SFRP4	-0.14959	2.45584	0.773977	0.955808
CREB3L2	-0.0436953	5.6005	0.774079	0.955808
TOP2B	0.0268267	6.41243	0.774141	0.955808
MIRLET7BHG	0.0601049	2.83664	0.774153	0.955808
G3BP1	-0.0263607	7.38743	0.774324	0.955943
FBXO44	0.0359822	4.0394	0.774468	0.955959
PARP12	0.0845219	3.57102	0.774477	0.955959
NFATC4	0.0778253	5.22226	0.774523	0.955959
KLRD1	0.0644996	-0.315851	0.774665	0.956059
PTDSS1	0.0305451	5.93646	0.774805	0.956087
SLAMF7	0.272098	-0.324304	0.774849	0.956087
TMEM53	0.0442908	1.60959	0.774899	0.956087
MOCOS	-0.166594	1.87481	0.774935	0.956087
NPRL2	-0.0238936	3.81262	0.775016	0.956095
TGIF2-C20orf24	-0.209455	0.577507	0.775065	0.956095
UBE2I	0.0283568	5.51221	0.775177	0.956157
TMEM151B	0.052522	-5.26195	0.775258	0.956181
THRB	-0.190803	2.09973	0.775374	0.956185
AC141586.1	-0.0426269	0.81993	0.775439	0.956185
MTF1	0.0195883	3.61653	0.775515	0.956185
BAALC-AS1	0.0608433	0.440327	0.775517	0.956185
RFC1	0.0270008	6.01392	0.77562	0.956185
MTERF3	-0.0275149	3.05595	0.775633	0.956185
RARB	-0.227218	3.46934	0.775784	0.956204
ZFAND2B	0.0270036	3.86714	0.775899	0.956204
VIT	0.246989	-0.61646	0.775984	0.956204
ERLIN2	0.0370553	5.6612	0.775995	0.956204
SUCLA2	-0.0288634	5.23292	0.776027	0.956204
SLC40A1	-0.109143	4.89241	0.776073	0.956204
ERBIN	0.0388375	6.89975	0.776081	0.956204
IQCH	-0.0484285	0.710361	0.7764	0.956516
PSMB7	-0.0327052	6.14453	0.776458	0.956516
IRX5	-0.171013	-0.0546532	0.776542	0.956543
ELAC2	-0.022658	5.14677	0.776646	0.956568
KLC1	0.0295225	6.03864	0.776723	0.956568
PALD1	-0.170636	2.05089	0.776747	0.956568
DHRS13	0.0711222	1.73625	0.776994	0.956729
TRIM47	0.0973874	3.36773	0.777002	0.956729
ECSCR	-0.186729	0.362749	0.777168	0.956784
LRRC8B	0.0829307	1.51742	0.77734	0.956784
DEK	-0.0437472	6.13215	0.777382	0.956784
WDR31	0.0383618	1.51202	0.777545	0.956784
UROS	-0.0323502	5.26276	0.777605	0.956784
IPO13	0.02673	5.04902	0.777642	0.956784
CCBE1	-0.219608	2.40658	0.777653	0.956784
CHST12	-0.0271197	3.21917	0.777702	0.956784
LRG1	-0.0996659	-4.32956	0.777717	0.956784
RELL2	-0.0580681	2.12407	0.777762	0.956784
EMC7	-0.0409278	5.2711	0.777779	0.956784
FHL5	-0.259897	-1.77482	0.777906	0.956784
PTPRT	-0.0432958	-5.34113	0.777907	0.956784
CRTC3	0.0292282	4.02205	0.778093	0.956784
LINC01006	-0.0374905	1.20534	0.77813	0.956784
WDR3	-0.0419899	4.65122	0.778219	0.956784
SRP54-AS1	-0.0539575	-0.242103	0.778241	0.956784
FCGR2C	0.100065	-4.6315	0.778281	0.956784
INO80	-0.0258328	4.79716	0.778297	0.956784
MYO1E	0.131426	5.50692	0.778335	0.956784
FBRSL1	0.0363398	2.10716	0.778362	0.956784
ENPP6	-0.286483	1.22255	0.77851	0.956784
THY1	-0.163737	4.28212	0.778514	0.956784
PREX1	0.0907422	4.29444	0.778531	0.956784
DCAF7	-0.0290403	5.46546	0.778633	0.956832
SNX18	-0.0711183	5.77632	0.778955	0.957123
KCNG1	0.108154	1.38557	0.779012	0.957123
EFCAB13	-0.14048	0.268073	0.779055	0.957123
PARVA	-0.0621424	6.24984	0.779387	0.957455
CYP1B1	0.139388	9.06391	0.779626	0.957541
C8orf76	-0.0280287	3.23537	0.779672	0.957541
FBXW5	-0.0371051	5.39992	0.779699	0.957541
PRMT3	0.0356338	3.5503	0.779709	0.957541
AC007728.2	0.065923	-1.7601	0.779766	0.957541
SMC3	0.0266633	5.63698	0.780028	0.957786
ANKRD40	-0.0330223	5.26552	0.780112	0.957812
NXPH3	-0.144439	0.422487	0.780195	0.957839
BRPF1	0.0202728	3.83649	0.780262	0.957845
SEC14L6	-0.139538	-1.54573	0.780538	0.958108
DHX16	0.0276537	4.5678	0.780812	0.958367
OIP5-AS1	0.0461466	6.55999	0.780889	0.958387
ANO5	-0.416786	0.630099	0.781214	0.958685
DYNC1LI1	-0.0497892	5.11015	0.781258	0.958685
ST6GALNAC2	0.248744	1.25294	0.781377	0.958685
ANKFY1	-0.0317451	5.66728	0.781386	0.958685
BCL11B	0.166072	-4.71187	0.781443	0.958685
TMUB2	0.0196506	4.58	0.781635	0.958845
PLEKHF1	0.0450477	2.81038	0.781729	0.958885
CUL5	0.0249246	5.70664	0.782056	0.95921
ETHE1	-0.0379952	3.41955	0.782172	0.95922
ZSCAN23	0.0584088	0.572946	0.782188	0.95922
ABL2	0.0458082	5.3401	0.782277	0.959253
BEX2	0.17446	1.11222	0.782466	0.959315
DDX24	0.024337	6.89153	0.782491	0.959315
ERG28	-0.037694	3.94435	0.782565	0.959315
SPOPL	0.026601	3.96456	0.782611	0.959315
ZNF630	0.0548556	0.706916	0.782669	0.959315
TPTEP1	0.173563	3.94561	0.7827	0.959315
TRMT1L	0.0288441	4.07359	0.783041	0.959657
AL355338.1	-0.0716477	1.71614	0.783107	0.959661
DOPEY2	-0.0827056	2.9911	0.783449	0.960005
MAP3K9	0.162876	2.43754	0.78361	0.960056
PRKAB1	-0.0303155	3.69347	0.783615	0.960056
TENM2	0.246671	2.33335	0.783836	0.960061
ROM1	0.0675882	1.51764	0.783842	0.960061
ADRB1	0.230614	-1.10002	0.783878	0.960061
TCP11L1	0.0359151	3.69772	0.783915	0.960061
GEMIN5	-0.0244846	4.30897	0.78393	0.960061
PLOD3	-0.04487	5.15941	0.784041	0.960122
NCOA3	0.0466973	5.84196	0.784181	0.960216
ARSB	-0.0460719	5.76954	0.784399	0.960407
ACSF2	-0.066298	3.0622	0.784487	0.96044
CHMP7	-0.0236072	5.00202	0.784619	0.960525
AC105383.1	-0.1713	-3.78628	0.784739	0.960529
KBTBD7	-0.0352493	3.86412	0.784772	0.960529
GSK3B	0.0244492	5.62005	0.78483	0.960529
REEP1	0.106153	0.0170658	0.784987	0.960529
ADNP2	0.0258318	4.50668	0.785144	0.960529
ABCF3	0.0233107	4.60845	0.785185	0.960529
TRMO	0.038767	3.07575	0.785235	0.960529
CHRFAM7A	0.187392	-0.0819054	0.785247	0.960529
FLRT2	0.146504	5.97423	0.78525	0.960529
TMCO4	-0.0459172	3.5312	0.785362	0.960529
RBM25	0.0199173	5.49732	0.78539	0.960529
DUSP18	-0.0353702	2.19327	0.785414	0.960529
VPS18	0.026626	5.18138	0.785489	0.960529
SLC25A35	0.0530701	-0.489332	0.785553	0.960529
CBARP	-0.063905	0.358026	0.785554	0.960529
ACTR5	-0.0317316	1.82863	0.785797	0.960749
ACAP1	0.0698385	-1.32072	0.786209	0.961115
AC009275.1	0.196108	-0.0455253	0.78622	0.961115
RAB43P1	0.140244	-0.314781	0.786636	0.961548
MCC	0.0925435	5.70556	0.786766	0.961631
ACBD5	0.0330569	4.89419	0.786863	0.961652
ZNHIT6	-0.0302613	4.17351	0.78694	0.961652
MYO3A	-0.341292	-2.43512	0.787025	0.961652
SDF4	-0.0320375	6.40723	0.787161	0.961652
C17orf100	0.0456361	0.467214	0.787231	0.961652
PDIA4	-0.0424364	6.14509	0.787267	0.961652
FPGT	-0.0285592	3.53103	0.787267	0.961652
NGEF	-0.197653	-0.0666002	0.787425	0.961652
CCDC150P1	-0.0587155	-1.924	0.787429	0.961652
VPS51	-0.0283731	5.14204	0.787561	0.961652
IRAK1BP1	-0.0474943	2.67562	0.787616	0.961652
SNORA79B	0.0822563	2.01435	0.787638	0.961652
ASAH1	0.0479285	7.31591	0.787685	0.961652
PKDCC	0.0818001	4.82001	0.787835	0.961652
IFRD1	0.0400364	5.5831	0.78795	0.961652
WDR5	-0.0265355	4.25294	0.78802	0.961652
PRPF3	0.0210735	4.38849	0.788029	0.961652
RRP1B	-0.0205646	4.57053	0.788045	0.961652
AC116050.1	0.13122	2.38764	0.788076	0.961652
TMEM138	-0.0406586	3.90315	0.788103	0.961652
TAOK2	-0.0202084	5.36271	0.788151	0.961652
TMEM182	0.0379488	1.81835	0.788313	0.961652
AC013652.1	-0.11088	0.830677	0.788368	0.961652
CTTNBP2	-0.180382	0.229064	0.788458	0.961652
STXBP2	-0.212029	0.706762	0.788465	0.961652
DNAJB11	-0.0339752	4.96404	0.788484	0.961652
SDC1	0.113724	3.42915	0.788604	0.961652
LNX2	-0.0285836	3.45069	0.788722	0.961652
LINC01426	-0.0906496	0.563106	0.788733	0.961652
PAFAH1B2	-0.0257357	6.81682	0.788796	0.961652
AC020558.3	0.097447	-2.91366	0.788801	0.961652
PTPN2	-0.0371387	4.20582	0.789008	0.961652
FOCAD	0.0343615	5.29138	0.789055	0.961652
MYO5B	0.285492	0.553718	0.789057	0.961652
FAM60A	-0.0595222	3.47967	0.7891	0.961652
DDX20	-0.041031	3.90431	0.789194	0.961652
UTP18	0.0418338	4.05615	0.789312	0.961652
GOLM1	0.159007	6.73557	0.789331	0.961652
UNC5C	-0.379588	2.5281	0.789373	0.961652
MPC1	-0.0403972	3.86068	0.789467	0.961652
METTL14	0.0270061	4.56337	0.789479	0.961652
GLMN	-0.0312427	2.30054	0.789519	0.961652
LINC01572	0.0735248	-0.67878	0.789599	0.961652
2001-03-01	-0.0715935	-0.720381	0.789793	0.961652
KHDRBS1	-0.0277251	5.58203	0.78982	0.961652
KCNT2	-0.167448	3.47289	0.789854	0.961652
AL606760.3	0.0803871	-1.86449	0.789862	0.961652
SLC7A11	0.0708955	6.34908	0.789895	0.961652
TMSB15B	-0.0413485	1.13937	0.789945	0.961652
ZNF613	-0.0326984	2.62769	0.790027	0.961652
RAI1	-0.0396881	3.24912	0.790037	0.961652
AC073896.1	0.228174	-0.304213	0.790043	0.961652
FAM167A	-0.169688	-3.37415	0.790129	0.961652
CTSZ	-0.0699446	5.69567	0.790151	0.961652
AL132780.3	-0.161979	1.10326	0.790211	0.961652
PLXNA1	-0.0386254	5.48516	0.790321	0.961652
TAX1BP3	-0.0444258	5.89828	0.790379	0.961652
RAPGEF1	-0.040682	4.83665	0.79039	0.961652
CLIC5	-0.266286	-3.07697	0.790682	0.961931
SMU1	0.0235461	5.96867	0.790867	0.962005
NAXD	0.0182431	4.71792	0.790941	0.962005
USP32P2	-0.178517	-0.0594456	0.790966	0.962005
INF2	0.0265072	5.20679	0.790991	0.962005
ADORA2B	0.0881406	3.19992	0.79115	0.962122
GGT7	-0.0311105	2.69305	0.791305	0.962141
ITGA3	-0.0936624	7.55154	0.791368	0.962141
PAAF1	-0.0340679	2.53844	0.791404	0.962141
ANKRD16	0.039516	1.59558	0.791448	0.962141
CTPS2	0.0354579	3.74297	0.79153	0.962141
IDH3A	-0.0294628	4.8408	0.791589	0.962141
ETV6	-0.063335	3.23722	0.791601	0.962141
TULP3	0.0320306	4.86754	0.79173	0.962222
VAV3	-0.206257	-1.25009	0.791844	0.962223
KRT8P12	0.0406836	1.18446	0.791872	0.962223
ZNF710-AS1	-0.106048	0.123061	0.791917	0.962223
SNAPC3	0.0321166	5.40008	0.792077	0.962342
IER5	-0.0329713	4.76752	0.792314	0.962553
ZFP30	0.0299019	3.5257	0.79246	0.962656
PPP4R1	0.0293376	6.06066	0.792555	0.962695
PTGS1	0.234741	2.21902	0.793126	0.96308
PELO	-0.0527174	5.19325	0.793256	0.96308
IGFBP4	-0.0757462	9.4855	0.793377	0.96308
BANK1	-0.144867	0.669242	0.793395	0.96308
ADAMTS8	-0.122018	-0.824577	0.793423	0.96308
MXD4	0.0276631	5.9386	0.793446	0.96308
CLPTM1	0.0322123	5.34907	0.793672	0.96308
NRIP3	-0.10258	2.08619	0.793685	0.96308
POC5	0.0229284	2.41477	0.793692	0.96308
TSPAN4	0.0522666	6.08248	0.793827	0.96308
OR7C1	0.0850958	-2.16041	0.793834	0.96308
DBF4	-0.0460464	2.50455	0.79384	0.96308
CECR7	-0.0777142	0.641718	0.79396	0.96308
GHR	0.087199	3.79699	0.793973	0.96308
PPARGC1A	-0.218766	4.05758	0.793974	0.96308
GAK	0.0220154	4.90975	0.794135	0.96308
PBRM1	0.0295989	5.99721	0.794145	0.96308
ANKRD11	0.0242758	5.96983	0.794169	0.96308
ZNF502	-0.0343678	2.62447	0.794199	0.96308
AC121333.1	0.0779601	-1.36451	0.794223	0.96308
VHL	0.0239132	4.79001	0.794258	0.96308
SSBP2	-0.0347293	5.00867	0.794276	0.96308
PTPN20	-0.12254	0.35005	0.794304	0.96308
FJX1	0.0723925	2.98384	0.794444	0.963109
ANKDD1A	-0.0634195	2.07812	0.794453	0.963109
PSMC1P1	-0.241224	-2.43438	0.794536	0.963135
BEX5	-0.217933	-1.30093	0.794826	0.963376
RNF220	0.0314749	5.00468	0.79486	0.963376
TRPC4AP	-0.0170084	6.19145	0.794996	0.963405
SNAI3-AS1	0.0362456	1.68795	0.79509	0.963405
FAM3C2	0.0471215	3.36813	0.795117	0.963405
BLOC1S5	-0.0250708	3.43942	0.795133	0.963405
DERL2	0.0215891	4.64459	0.795334	0.963517
PPP1CB	-0.0251939	7.30516	0.79535	0.963517
PRDM5	0.0465712	3.2883	0.795546	0.963548
CLEC16A	-0.0328398	4.08314	0.795574	0.963548
UGT8	0.130519	-3.46451	0.795608	0.963548
C22orf46	0.0343818	3.46308	0.79563	0.963548
ING2	-0.0544758	2.59073	0.795746	0.963548
LINC00094	0.0394834	4.08004	0.795808	0.963548
MGST3	0.0407929	6.20464	0.795874	0.963548
AC124068.2	0.0847386	-0.941231	0.795926	0.963548
GLIPR1L2	-0.0677584	-0.414899	0.796057	0.963548
NDRG2	0.117566	1.00089	0.796069	0.963548
TCP11L2	0.0561841	4.12828	0.796135	0.963548
SPI1	-0.0693408	-5.13455	0.796171	0.963548
DUSP22	0.0304651	4.15581	0.796185	0.963548
SEC11C	-0.0692868	3.73931	0.796346	0.963594
PIK3CD	0.0717298	2.99583	0.796348	0.963594
GAS2L3	0.0508625	3.11962	0.796496	0.963612
FYN	-0.0446902	6.06152	0.796699	0.963612
SUGP1	-0.0265092	4.07407	0.796705	0.963612
MED12L	0.093426	0.393401	0.796787	0.963612
AP3M2	-0.0347337	3.96222	0.796842	0.963612
HIGD2A	-0.0500205	4.49389	0.796908	0.963612
CLPX	-0.0196445	5.01812	0.796983	0.963612
CPS1	-0.0448034	4.09756	0.797008	0.963612
HEPH	0.0983711	5.00826	0.797017	0.963612
GIT2	-0.0236008	5.4951	0.797027	0.963612
ABT1	-0.0260411	3.5327	0.797049	0.963612
FBXW9	0.0349675	1.7764	0.79716	0.963619
PSMD11	-0.0267969	5.07951	0.797206	0.963619
SENP2	-0.019562	4.56378	0.797241	0.963619
ANKMY2	-0.0270774	4.60168	0.797427	0.963654
OLFML1	-0.0790675	4.79244	0.797822	0.963654
PCDH19	0.135104	-2.20641	0.797834	0.963654
NUMBL	-0.0350734	3.63664	0.798002	0.963654
MMP25-AS1	-0.0635781	-0.956137	0.798022	0.963654
SLX1B	-0.0500892	2.61403	0.798087	0.963654
AP2B1	0.0377595	6.71118	0.798238	0.963654
AC130371.2	-0.0807647	0.941669	0.798353	0.963654
STRBP	-0.0485766	3.50462	0.798399	0.963654
SMG5	0.0168439	5.97335	0.798409	0.963654
FAM83G	-0.0400512	3.5001	0.798418	0.963654
AC007996.1	0.0539826	-0.099545	0.798428	0.963654
MTIF3	0.0305251	4.32506	0.798572	0.963654
POPDC2	-0.0924514	-0.152351	0.798677	0.963654
AAED1	-0.0528254	4.52043	0.798759	0.963654
ELOVL7	-0.210177	1.30493	0.798784	0.963654
ENKD1	0.0500612	1.75774	0.798811	0.963654
OLAH	0.13038	-1.25824	0.798839	0.963654
VASN	-0.07079	4.60566	0.798998	0.963654
PRCP	-0.0235183	6.11193	0.799019	0.963654
AL121845.3	-0.0745319	0.0890766	0.799078	0.963654
CCDC85C	0.0948402	3.21899	0.799088	0.963654
TMEM43	0.0293627	6.18765	0.799098	0.963654
NOB1	0.0354257	4.55022	0.799168	0.963654
ALKBH5	-0.030293	6.34564	0.799292	0.963654
RBM14	-0.023191	3.99673	0.799297	0.963654
TNFRSF10A	0.0580107	0.76586	0.799338	0.963654
AP000432.2	0.0520288	0.105248	0.799356	0.963654
DOCK3	-0.0638928	-0.713179	0.799442	0.963654
TTLL7-IT1	-0.117469	-2.55611	0.799488	0.963654
ERO1A	0.0531323	5.82535	0.799511	0.963654
RAC2	0.208294	-2.09525	0.799518	0.963654
FIGNL1	-0.0719145	2.29461	0.799519	0.963654
MVB12A	-0.0281295	3.93492	0.799547	0.963654
FP565260.1	0.0659731	2.7829	0.799664	0.963654
ABLIM3	0.0707272	4.11909	0.799681	0.963654
IQUB	0.0806011	-1.03627	0.79976	0.963654
LRIG3	0.0473829	5.61571	0.799791	0.963654
CA13	0.106136	0.635171	0.799807	0.963654
CANX	0.0290049	9.30883	0.79982	0.963654
LINC00665	0.0244526	2.21988	0.799839	0.963654
HIST2H2BC	0.1128	-1.37608	0.799888	0.963654
SLC29A1	-0.115369	3.67837	0.800039	0.96366
TERF2	0.0153657	3.45591	0.800061	0.96366
KIF6	0.0996991	-1.51839	0.800103	0.96366
ABCF1	-0.0273102	5.6529	0.800201	0.96366
AC012313.8	0.0633987	-0.975816	0.800204	0.96366
NCKAP5L	-0.0270221	4.46337	0.800526	0.963804
LRRC41	-0.0177513	5.75013	0.800532	0.963804
MKNK1	0.0243167	3.43329	0.800567	0.963804
SPACA6P-AS	0.123308	-2.85294	0.800624	0.963804
EXOC6B	0.0338499	5.18429	0.800657	0.963804
SKAP2	0.0872176	2.37399	0.800763	0.963804
MUTYH	0.02477	2.26166	0.800797	0.963804
CNTNAP3B	0.226027	4.40458	0.800823	0.963804
CLEC4E	0.119034	-3.32796	0.800888	0.963809
PGM5	-0.14029	2.39138	0.801015	0.963854
CDC42EP2	-0.0597408	3.0993	0.801051	0.963854
B4GALNT4	-0.12348	1.89672	0.801286	0.964012
TSNARE1	0.033086	1.82983	0.801307	0.964012
EIF3H	-0.0287832	6.76565	0.801558	0.964171
LIX1	0.0846935	-4.67402	0.801563	0.964171
LURAP1L	-0.0673802	3.74599	0.801732	0.964242
CKMT2-AS1	0.0394743	1.43194	0.801832	0.964242
CMTR2	0.0276395	4.59338	0.801878	0.964242
NOP53	0.034496	5.03201	0.80188	0.964242
PPP1R3E	0.0382561	2.06075	0.801934	0.964242
AC087481.3	0.0399131	1.17289	0.802088	0.964351
CLSTN2	-0.221706	2.64463	0.802198	0.964398
ANG	-0.051698	1.91233	0.802302	0.964398
PCNP	-0.0261375	6.53969	0.802348	0.964398
RBMXL1	-0.0343071	3.95699	0.802376	0.964398
DISP2	-0.0816231	-0.150444	0.802507	0.964441
CARD10	-0.100904	2.96935	0.802861	0.964441
AC006480.2	-0.0981308	-2.28619	0.802877	0.964441
AF131215.5	0.123752	1.0996	0.802961	0.964441
GBF1	0.0205231	5.97767	0.802965	0.964441
TRIM17	-0.167236	-0.767912	0.803071	0.964441
EBPL	0.0408768	2.90835	0.803072	0.964441
CPE	-0.072987	7.23337	0.803266	0.964441
CADM1	-0.11089	1.93993	0.803302	0.964441
H2AFY2	-0.0463472	3.48953	0.803324	0.964441
SLC25A13	0.0433661	3.58118	0.803378	0.964441
TBX2	0.229992	1.68334	0.803534	0.964441
FAM168B	0.0198833	6.90195	0.803612	0.964441
DDHD2	-0.0276708	4.91271	0.803663	0.964441
DICER1	-0.024745	5.93331	0.803668	0.964441
AL031058.1	-0.110558	2.70982	0.803729	0.964441
PARVG	0.0883068	-4.70067	0.803775	0.964441
RSL1D1	-0.031424	6.36021	0.803835	0.964441
RGS10	0.0711045	2.64799	0.803859	0.964441
UTP4	-0.0284012	3.21273	0.803924	0.964441
KLC4	-0.0214432	3.94239	0.803993	0.964441
PELP1	-0.0234941	4.30286	0.804035	0.964441
SLC6A16	0.0994253	-1.0266	0.80411	0.964441
PPL	-0.0880937	4.94454	0.804151	0.964441
SNORA12	0.0559076	2.24156	0.804219	0.964441
SYNDIG1	-0.140182	3.63164	0.804229	0.964441
AL031587.5	-0.0335386	3.05088	0.804334	0.964441
ACTR8	0.0217536	4.83808	0.804384	0.964441
PRKAA1	-0.0330153	6.31854	0.804592	0.964441
ANOS1	-0.314261	2.90701	0.804615	0.964441
HNRNPA0	-0.0310365	5.9276	0.8049	0.964441
CUTC	-0.0458056	3.66116	0.804914	0.964441
CCDC144B	-0.116832	3.465	0.80494	0.964441
IMPAD1	0.0266739	6.59209	0.804975	0.964441
ZNF213	0.0367644	1.76845	0.805037	0.964441
VPS36	0.0255252	4.98308	0.805049	0.964441
NELL2	0.117522	-4.2492	0.805194	0.964441
AL031430.1	0.093709	-2.65303	0.805234	0.964441
GABBR2	0.166322	-2.73492	0.805264	0.964441
RIPOR2	0.144524	4.64008	0.805346	0.964441
GUSBP1	0.0445337	2.17152	0.805399	0.964441
AC135050.6	0.0397121	1.09553	0.805436	0.964441
ANXA5	0.0462978	9.01136	0.805609	0.964441
AC026366.1	-0.0538839	6.23995	0.80569	0.964441
SLC39A13	-0.0392154	5.09595	0.805703	0.964441
RBM27	0.0256586	4.83134	0.805745	0.964441
SIN3B	0.0237557	4.98934	0.805812	0.964441
ZNF843	-0.0410176	0.0962974	0.805852	0.964441
LAPTM5	0.146599	-4.52825	0.805857	0.964441
SLIT3	-0.0957017	6.31659	0.805864	0.964441
SLC35A3	0.0263805	4.3215	0.805893	0.964441
DCP2	-0.0470019	5.27103	0.80591	0.964441
DEGS1	-0.0396304	5.91428	0.805929	0.964441
FBLN1	-0.0930576	5.8467	0.805991	0.964441
LINC00547	0.0477297	-0.829131	0.805991	0.964441
DSCAM	0.0514969	-5.25766	0.806044	0.964441
PTP4A2	-0.0322272	7.34503	0.806048	0.964441
RGCC	0.240978	-1.12357	0.806083	0.964441
AC107027.3	0.0334717	0.475989	0.806117	0.964441
NAT10	0.0226092	3.85539	0.806209	0.964441
GPR89A	0.0324464	3.17834	0.806216	0.964441
NCKAP1L	0.0880406	-2.07673	0.806318	0.964488
H1F0	-0.0649662	5.19685	0.80644	0.96456
SOX7	-0.109745	-4.10882	0.806542	0.964607
MIEF1	-0.0195297	4.97147	0.806625	0.964607
TMX3	0.0302211	6.19865	0.806667	0.964607
PILRB	0.0572246	2.22011	0.806912	0.964697
PSMD3	-0.0192369	5.90187	0.806916	0.964697
AC092184.1	0.0755707	-1.98166	0.806934	0.964697
SEC16B	-0.0626591	0.88056	0.807002	0.964697
UBA52	-0.0282793	7.87107	0.807088	0.964697
SCAI	-0.0295949	3.43467	0.807196	0.964697
CSRNP3	-0.192518	1.09124	0.807217	0.964697
CASC15	-0.0887648	0.571515	0.807355	0.964697
2004-09-01	-0.13992	1.57064	0.807457	0.964697
ZNF41	0.0254646	3.14397	0.807498	0.964697
MCF2	-0.22056	-1.03279	0.80751	0.964697
RAB12	-0.0217186	5.31763	0.807531	0.964697
DRD1	-0.252562	0.774796	0.807605	0.964697
AAAS	-0.0223747	4.59932	0.807615	0.964697
SCUBE2	-0.0778013	-0.689187	0.807764	0.964761
EIF2B4	0.0235812	3.97818	0.807804	0.964761
XPO4	-0.0268716	4.56637	0.807904	0.964761
CASP7	0.0451641	4.60993	0.808026	0.964761
KLF6	0.0476956	6.53037	0.808033	0.964761
SGF29	0.0347784	2.72293	0.808044	0.964761
AC106820.4	-0.0821979	-0.372714	0.808228	0.964907
ICAM2	-0.196052	-1.9739	0.808357	0.964986
MFAP4	-0.111046	5.65376	0.808454	0.96501
AC010642.2	0.0304707	1.9447	0.808657	0.96501
FOXG1	-0.0546068	-5.09815	0.808684	0.96501
THAP9	-0.036491	2.17785	0.808864	0.96501
FRS3	-0.053012	0.330701	0.808937	0.96501
SNRPA1	-0.0358383	2.49141	0.809069	0.96501
MAPKAPK5-AS1	0.0291571	3.41858	0.809086	0.96501
PFDN4	-0.0336834	4.22259	0.809097	0.96501
RPL23AP7	-0.0407354	3.14783	0.809102	0.96501
WISP1	0.0927987	2.3941	0.809153	0.96501
UAP1L1	-0.0336768	4.63011	0.809193	0.96501
AL035071.1	0.0417874	0.958343	0.809194	0.96501
BCAP31	-0.0247323	6.04369	0.809237	0.96501
RHOU	0.237339	3.29916	0.809251	0.96501
AL355482.1	-0.0616304	-0.815452	0.8094	0.965114
PKNOX1	0.029046	2.73796	0.80955	0.965184
C1orf162	0.0879465	-2.99074	0.809644	0.965184
WASF2	-0.0153067	5.60951	0.809725	0.965184
ARHGEF5	-0.0747389	2.35439	0.809812	0.965184
TOMM20	0.0268939	7.02298	0.810029	0.965184
OSER1-AS1	-0.0363662	2.47238	0.81003	0.965184
SHMT1	0.0457728	2.39268	0.810068	0.965184
AL390195.1	-0.161132	0.500016	0.810087	0.965184
AHDC1	-0.0366235	3.01415	0.810132	0.965184
PRR3	-0.0289966	2.49566	0.810137	0.965184
PDZD2	-0.259022	-0.0263298	0.810208	0.965184
RASIP1	0.17885	0.106686	0.810233	0.965184
AC134043.2	-0.112597	0.845734	0.81027	0.965184
ZNF551	-0.029481	2.8895	0.810379	0.965221
IMMT	-0.0259915	5.74533	0.810578	0.965221
ZNF660	-0.0356107	1.17376	0.81091	0.965221
SOD3	-0.181089	2.47128	0.810915	0.965221
HSD17B4	-0.0220608	6.10569	0.810968	0.965221
SCG3	-0.0823048	-4.68	0.811038	0.965221
ZNF71	0.032102	2.58851	0.811054	0.965221
PTN	-0.144287	5.5341	0.811074	0.965221
CALCOCO2	0.0219258	6.22601	0.811108	0.965221
ZNF18	-0.0191019	2.96699	0.811139	0.965221
MRPS18B	0.0304102	5.04545	0.811227	0.965221
LENG1	-0.032934	2.34972	0.8113	0.965221
NUFIP1	0.0299171	2.77823	0.811304	0.965221
ZBTB9	-0.029838	2.11284	0.811307	0.965221
TREX1	-0.0617613	1.56321	0.811325	0.965221
VIM	-0.0560905	11.5028	0.811355	0.965221
IMMP2L	-0.0341872	2.42058	0.811362	0.965221
SEC62	0.0302674	6.4655	0.811426	0.965223
ZNF639	0.0214494	4.51462	0.811654	0.96525
UBE2Z	0.0213756	6.4329	0.811679	0.96525
ASS1	-0.0755876	7.56521	0.811716	0.96525
LARP4B	-0.0190176	4.99902	0.811776	0.96525
EMC2	-0.037528	5.06408	0.811943	0.96525
ADGRD1	-0.164332	-0.0881364	0.812028	0.96525
CRISPLD1	0.193948	1.7043	0.812108	0.96525
AC124798.1	0.0962538	0.42221	0.812164	0.96525
PNMA8A	-0.15871	3.16701	0.812238	0.96525
AGK	-0.0243618	4.00405	0.812308	0.96525
PTCH2	-0.0604226	-0.894506	0.812319	0.96525
FBXO31	-0.0208712	5.08528	0.81233	0.96525
UBL4B	-0.202503	2.85115	0.812392	0.96525
MCRIP1	-0.0322234	5.2808	0.812408	0.96525
SCAP	0.0181748	5.4453	0.812413	0.96525
NCF2	0.202893	-1.113	0.812448	0.96525
POMK	0.0233918	3.41795	0.812615	0.965374
LPAR4	-0.0925415	-0.0933182	0.812933	0.965522
KCNMA1	0.130226	6.7629	0.812934	0.965522
PNPLA6	-0.0265255	5.0565	0.812984	0.965522
SUPT16H	-0.0199068	6.56541	0.812989	0.965522
AMPH	-0.0818366	3.12192	0.813066	0.965538
SLC35B4	-0.0232598	4.4551	0.813167	0.965538
MAGOH	-0.0366865	2.95039	0.813287	0.965538
FRMD4B	-0.131097	0.59213	0.813352	0.965538
ABR	0.028271	6.17263	0.813595	0.965538
PROSER1	0.0237237	1.64283	0.813651	0.965538
CCDC169	-0.0585164	0.986273	0.813655	0.965538
TLL2	0.103112	-0.672282	0.813676	0.965538
CAT	0.0543353	6.1385	0.813693	0.965538
MAP3K13	-0.0299598	3.90472	0.813763	0.965538
SAT2	0.038328	4.98585	0.813793	0.965538
ANKS3	0.0137904	3.2413	0.81389	0.965538
CABIN1	0.0374087	4.64752	0.813902	0.965538
TMEM129	-0.021128	4.84757	0.813905	0.965538
TBC1D1	-0.0881306	4.90936	0.813998	0.965538
HIST1H3E	0.114646	2.12176	0.814002	0.965538
USP12	-0.0299358	4.89179	0.814131	0.965599
CBR4	0.0320615	4.02001	0.814284	0.965599
ALG11	0.019955	3.71668	0.814356	0.965599
HTATIP2	-0.0706557	3.65594	0.814357	0.965599
RMDN3	-0.0218767	4.15013	0.814409	0.965599
AL035078.1	-0.102658	0.457678	0.814493	0.965599
CARS	-0.0403711	5.90618	0.814495	0.965599
C16orf62	-0.0331188	5.52841	0.814552	0.965599
UBA6	-0.0218907	5.86503	0.814874	0.965838
ZNF90	0.0425086	0.0317052	0.814879	0.965838
THNSL1	0.066906	2.61404	0.815098	0.965898
LARP7	0.0259131	4.85568	0.81517	0.965898
LSM14A	-0.0263307	5.80864	0.815185	0.965898
IL17RB	0.145551	-1.42772	0.815266	0.965898
FBN1	0.0545534	9.79792	0.815269	0.965898
ITSN1	-0.0363362	5.6354	0.815304	0.965898
BRD7	0.0234613	5.28168	0.815421	0.965963
BNIP3L	0.0440911	7.56226	0.815499	0.965981
AP003175.1	-0.0746426	-2.21418	0.815595	0.96602
SIX5	0.0294197	2.91396	0.815714	0.966023
CDC37L1	-0.0213624	4.25555	0.815831	0.966023
CHMP1B	0.0631122	6.60821	0.815859	0.966023
SF1	-0.022071	5.0527	0.815868	0.966023
PARD6G-AS1	-0.0549343	-1.39697	0.815942	0.966023
HTR2A	-0.162042	0.508377	0.815972	0.966023
LIAS	0.032038	2.79665	0.81611	0.966112
NFS1	0.0334442	4.12845	0.816186	0.966128
CCDC159	0.0691925	2.63832	0.816323	0.966217
ANKRD24	-0.045078	0.417494	0.816451	0.966245
ENC1	-0.126818	4.69081	0.816513	0.966245
PRKAA2	-0.0797502	4.65569	0.8167	0.966245
GLE1	0.0371997	4.55331	0.81679	0.966245
PTGES3	0.0298198	6.0563	0.816823	0.966245
GAS2	0.243443	-0.797979	0.816901	0.966245
NCEH1	-0.0502477	4.29901	0.816921	0.966245
SYCP2	-0.0701331	-0.116391	0.81697	0.966245
CDH13	0.093538	6.25464	0.817077	0.966245
SRSF6	0.0221862	6.77998	0.81709	0.966245
PER1	-0.028152	2.51152	0.81724	0.966245
PLCL1	-0.074627	3.34717	0.817357	0.966245
LOXL1	0.0564802	6.23736	0.817423	0.966245
RAB3GAP1	-0.0189918	6.47748	0.817447	0.966245
RRP36	-0.0252569	5.02934	0.817469	0.966245
GSTT2B	0.190151	-1.55731	0.817498	0.966245
RNU2-2P	-0.0785839	7.42173	0.817504	0.966245
EMX2OS	-0.173354	2.34893	0.817544	0.966245
CS	-0.032293	6.49866	0.817546	0.966245
EIF1AX	0.027461	6.15068	0.817682	0.966245
DGKI	-0.0767152	3.42852	0.817699	0.966245
CDR2	0.0296697	4.52376	0.817741	0.966245
CSK	-0.042835	3.81717	0.817941	0.966245
ACTL6A	-0.0292658	4.37419	0.818029	0.966245
CRIPT	0.0257412	3.76184	0.818039	0.966245
EPHX2	-0.165122	2.0987	0.818212	0.966245
LRP2	0.0879536	-3.91734	0.818273	0.966245
ENPEP	-0.17567	-0.361871	0.818309	0.966245
AL590094.1	0.080698	0.185523	0.818409	0.966245
AC245100.8	0.058993	0.117905	0.818412	0.966245
CXCL12	0.118751	5.37145	0.818414	0.966245
ACOT1	0.0411974	1.72161	0.818423	0.966245
CAND2	-0.0638235	2.80321	0.818524	0.966245
FAM45A	-0.0328433	5.3812	0.818587	0.966245
SELENOH	0.0284444	4.51245	0.818629	0.966245
ITGA8	-0.133832	4.77114	0.818687	0.966245
NAT9	-0.0215908	4.01456	0.819063	0.966245
GSPT1	-0.0238304	6.36053	0.819096	0.966245
RBPMS	0.0602198	3.36982	0.819462	0.966245
PTPN14	-0.0643848	5.86847	0.819478	0.966245
AL392172.1	0.045761	0.882287	0.819513	0.966245
KCNN2	0.0799197	-4.69968	0.819558	0.966245
KCNMB4	-0.0779836	0.378043	0.81965	0.966245
ATRAID	-0.0307392	5.87471	0.819657	0.966245
ZNF680	-0.0354947	3.02847	0.819687	0.966245
AC006504.1	0.0679386	0.0137181	0.819687	0.966245
IL33	0.128955	-0.0292496	0.819706	0.966245
C4BPB	-0.100531	-2.61155	0.819799	0.966245
HSF2	-0.0224547	3.97652	0.819869	0.966245
MRPS22	-0.0263124	4.22341	0.819884	0.966245
RPP38	-0.0262081	2.61801	0.819887	0.966245
CCDC170	-0.0680721	0.615074	0.819926	0.966245
INPP5E	-0.0207244	2.86005	0.819932	0.966245
HLF	0.127221	3.33312	0.820078	0.966245
RPS6KA1	-0.0859235	1.15554	0.820171	0.966245
UNC50	0.0209879	4.46579	0.820196	0.966245
KLHL13	-0.160524	3.83908	0.820258	0.966245
ZC3H14	0.0219496	5.9843	0.820323	0.966245
SFRP2	-0.272015	1.90995	0.820391	0.966245
FTO	-0.0210678	5.63633	0.82066	0.966245
HS3ST3B1	-0.220068	0.482211	0.820704	0.966245
NCKIPSD	0.0318722	3.98473	0.820853	0.966245
SRC	-0.038278	3.76571	0.820853	0.966245
AL136164.4	0.0627279	-0.493873	0.820874	0.966245
HIST1H2AD	-0.112139	1.82321	0.82091	0.966245
HS6ST2	0.192075	-0.911016	0.820955	0.966245
WDR20	0.0195917	3.70645	0.82099	0.966245
PCGF3	-0.024323	5.18592	0.821056	0.966245
ZNF774	0.0377568	0.959735	0.821124	0.966245
NLGN4X	-0.0858448	-5.22778	0.82113	0.966245
SH3RF3	0.0604913	3.66655	0.821133	0.966245
MTMR8	0.0615108	-0.19992	0.821177	0.966245
CD40	0.0679813	1.21113	0.82121	0.966245
GDA	-0.113069	-3.21897	0.821214	0.966245
FBLN2	0.119529	8.43112	0.821265	0.966245
CLTA	-0.0356103	6.83679	0.821336	0.966245
TCFL5	-0.030066	4.08909	0.821377	0.966245
HCFC2	-0.0191996	4.97133	0.821387	0.966245
PPP1R15B	0.0191311	5.50512	0.821471	0.966245
TMBIM4	0.0302498	5.17614	0.821615	0.966245
ZNF519	-0.0459977	1.31139	0.821657	0.966245
MR1	0.0259333	5.11304	0.821672	0.966245
GLI2	-0.0621841	2.07025	0.821682	0.966245
SNHG5	-0.0853615	6.6792	0.821722	0.966245
SMC6	0.0174885	4.86893	0.821753	0.966245
PARP8	0.0879638	5.29112	0.821762	0.966245
ANKLE2	0.0242865	5.48797	0.821783	0.966245
ST3GAL2	0.0288439	4.66601	0.821944	0.966341
ACSL4	0.0371863	6.37356	0.822025	0.966341
GPRC5B	0.144938	1.74953	0.822052	0.966341
ZNF692	0.0269	2.97299	0.822141	0.966371
RNF6	-0.0204822	5.33976	0.822441	0.966477
FXN	0.0352777	1.92845	0.822513	0.966477
AC092017.4	0.0879025	-2.72718	0.822556	0.966477
ADCY4	-0.191296	-0.673891	0.822568	0.966477
SNHG9	0.0519145	0.666353	0.822618	0.966477
AC009533.1	-0.0661405	-0.712536	0.822707	0.966477
PEPD	-0.0289203	5.39265	0.822867	0.966477
SESN3	0.105279	7.3502	0.823087	0.966477
CSNK1D	0.0187055	5.18023	0.823152	0.966477
TRIP4	-0.0299778	2.8351	0.823256	0.966477
GRB10	-0.0452788	5.33717	0.82328	0.966477
ATP8B4	-0.143925	1.56172	0.823431	0.966477
CEP112	0.0433808	2.95688	0.823495	0.966477
CBX3	-0.0220678	6.62026	0.823515	0.966477
XPA	-0.0260007	2.86692	0.823585	0.966477
CNPY3	-0.0215502	4.36713	0.823656	0.966477
SPR	-0.050879	3.45585	0.823801	0.966477
SAMD1	-0.0241625	3.38924	0.823883	0.966477
AC141928.1	-0.126906	-2.13674	0.8239	0.966477
NUDT6	0.030001	1.78331	0.823917	0.966477
DRAM2	0.0316363	4.7831	0.824089	0.966477
ZNF561-AS1	0.0297531	2.119	0.824094	0.966477
PDE4DIP	0.0567217	6.14838	0.824096	0.966477
GSPT2	0.0317405	3.21217	0.824108	0.966477
PPP4R4	-0.18256	-0.838286	0.824141	0.966477
MTPN	-0.0192446	7.47044	0.824145	0.966477
C6orf136	0.0349943	1.43894	0.82415	0.966477
CARD8	0.0252268	3.26955	0.824199	0.966477
GPAM	-0.0328841	3.73449	0.824335	0.966477
FIGN	-0.0393045	1.96557	0.82434	0.966477
C15orf61	-0.0475705	1.51355	0.824349	0.966477
ABLIM1	0.101873	5.108	0.824377	0.966477
PDE4D	-0.121825	4.32304	0.824467	0.966477
AC239799.1	0.0632745	1.77452	0.824525	0.966477
CDR1	0.0651019	1.04547	0.82461	0.966477
DNLZ	-0.0304676	1.41849	0.82469	0.966477
HTATSF1	-0.0233998	5.23304	0.824765	0.966477
ZNF548	-0.0220907	3.93622	0.824781	0.966477
DPP10	0.130183	-4.43296	0.824878	0.966477
CYBB	0.0712284	-4.7976	0.824883	0.966477
CLDN15	-0.0400244	0.994609	0.824889	0.966477
TBC1D9B	-0.0239786	6.72378	0.824959	0.966477
ARHGEF34P	-0.0715552	1.86422	0.824977	0.966477
RTL5	0.0628839	1.88636	0.824992	0.966477
SNAPIN	0.0224567	4.382	0.825067	0.966477
QRICH1	0.016949	5.72019	0.825196	0.966477
TM2D1	0.0199319	4.41164	0.825226	0.966477
ENPP1	0.080773	5.64506	0.82523	0.966477
AGAP2	-0.0979004	-0.994938	0.825537	0.96662
CPED1	-0.111858	4.4679	0.825606	0.96662
AL731577.2	0.02921	1.80795	0.82562	0.96662
STOML1	0.0352511	3.16285	0.825737	0.96662
IFT22	0.0284349	3.94271	0.825745	0.96662
FAM26E	0.0632087	4.86045	0.825766	0.96662
APEX2	-0.0226919	3.03077	0.825829	0.96662
RAPGEFL1	-0.0604997	1.38425	0.825958	0.96662
GAS6-AS2	-0.132584	-0.553105	0.825976	0.96662
LRRC37A4P	-0.141017	2.06749	0.825977	0.96662
AC006946.2	0.0726517	-1.91605	0.826141	0.966653
RNF187	-0.033771	6.67304	0.826166	0.966653
USF2	0.0251806	4.87926	0.826233	0.966653
SNORA23	-0.0774045	1.69209	0.826256	0.966653
COIL	0.0236271	3.67623	0.826438	0.966734
ETNK2	-0.0704891	1.87525	0.82645	0.966734
C12orf73	0.0266009	1.33349	0.826781	0.967048
CEP76	0.0225243	2.50659	0.827005	0.967236
SLC39A10	-0.0304913	5.43306	0.827231	0.967383
AL162171.3	-0.0615963	-2.61964	0.827255	0.967383
RFWD2	-0.0194494	4.7326	0.827402	0.967447
VPS50	0.0216952	4.50158	0.827467	0.967447
ZNF257	0.12583	-1.64135	0.827497	0.967447
AL590999.1	-0.125621	-3.15374	0.827742	0.967659
SNHG12	0.0226939	2.80862	0.828407	0.96792
ZGPAT	0.0225039	3.34497	0.828631	0.96792
LAPTM4B	-0.026973	6.24242	0.828635	0.96792
FKRP	0.02815	2.91525	0.828698	0.96792
AC245060.6	-0.0611097	0.517601	0.828708	0.96792
ZDHHC13	-0.0476123	3.22305	0.828733	0.96792
DDIT4L	0.153331	1.244	0.828784	0.96792
GBP3	0.0948421	4.44857	0.828802	0.96792
EPB41L4B	-0.152889	2.55371	0.828814	0.96792
ZNF75A	0.0290215	3.27505	0.828833	0.96792
CCDC186	0.0195665	5.08918	0.828834	0.96792
TAPT1-AS1	0.063769	-0.783626	0.828909	0.96792
RSBN1L	0.0194719	4.09185	0.82895	0.96792
NPTN-IT1	-0.0631733	-0.281039	0.828965	0.96792
ALAD	-0.02641	4.81139	0.829036	0.96792
FUCA1	-0.0364457	4.10926	0.829043	0.96792
PDE4B	-0.0958249	3.83775	0.829082	0.96792
SLC38A3	0.0933488	-1.42644	0.829091	0.96792
EMILIN1	-0.0665152	5.05693	0.829267	0.968052
DDX54	0.0197568	4.93023	0.829418	0.968155
CHST14	0.0285982	3.37774	0.829611	0.968231
ZFP90	0.0154781	5.13154	0.829613	0.968231
MARVELD1	-0.0252889	5.88922	0.829671	0.968231
SLC39A1	0.01825	6.27536	0.829814	0.968269
USP9X	0.0195118	7.69283	0.829918	0.968269
TNFRSF10D	0.0542593	5.12639	0.82996	0.968269
HACD3	-0.0307308	6.91655	0.83004	0.968269
EIF2S3	-0.0227864	7.89088	0.830071	0.968269
RPP30	0.0209468	3.83753	0.830119	0.968269
DTD1	-0.0282062	4.20468	0.830156	0.968269
OTUD3	-0.0471378	3.54777	0.830242	0.968269
FZD6	-0.0329701	5.72978	0.830267	0.968269
GREM1	-0.299669	5.68366	0.830613	0.968278
SKIDA1	-0.103985	0.467586	0.830619	0.968278
SMTNL2	-0.185536	1.38509	0.830714	0.968278
TRA2A	-0.0299246	4.28108	0.830822	0.968278
KCNS2	0.155015	1.20591	0.830835	0.968278
ATP6V1B2	0.0287698	6.50037	0.830867	0.968278
SULF1	-0.115303	6.29592	0.83091	0.968278
MACROD2	0.0601638	2.18807	0.830942	0.968278
PRX	-0.0311966	2.25022	0.830944	0.968278
PDPK1	0.019056	5.47601	0.830989	0.968278
TMEM217	0.0979041	1.63932	0.831011	0.968278
MAN2B2	-0.0247717	5.74742	0.831029	0.968278
SHOC2	0.0251358	5.93633	0.831088	0.968278
SHISA6	0.10064	-4.10904	0.8312	0.968325
TMEM42	-0.0296695	3.64015	0.831324	0.968325
HPS6	-0.0148667	3.91509	0.831359	0.968325
LGALS8	-0.0266186	5.8208	0.83138	0.968325
TUBGCP5	0.0255055	4.1468	0.831627	0.968489
PDE5A	0.111865	7.99698	0.831654	0.968489
C17orf51	0.023966	3.85695	0.831756	0.968489
P2RX6	-0.0961934	0.650691	0.831831	0.968489
ADCK1	-0.0305886	1.88919	0.831834	0.968489
ISG15	-0.1073	2.63561	0.832084	0.968707
MTMR7	-0.186525	-2.46078	0.832247	0.968801
ADGRG1	-0.0921678	1.86424	0.832352	0.968801
SPTBN4	-0.0905804	1.11176	0.832437	0.968801
RNF207	0.0631755	1.48533	0.832437	0.968801
LINC01397	0.166005	2.32869	0.832477	0.968801
SAMD14	-0.0776687	1.75267	0.832793	0.96905
ECI2	-0.0296061	5.43539	0.832876	0.96905
CARD16	-0.104782	1.20636	0.832879	0.96905
PDCD2	0.0214571	5.08404	0.832968	0.969081
GNAO1	-0.146526	-3.51613	0.833124	0.969145
BATF3	-0.13472	-2.17931	0.833149	0.969145
MAP3K12	0.0286217	4.56308	0.833236	0.969174
HSPA14	-0.0266948	3.33804	0.833311	0.969188
TOE1	0.0275428	2.8071	0.833401	0.96922
MARK2	0.0211192	3.61337	0.833581	0.969285
DAP3	-0.0207675	5.51406	0.833583	0.969285
B3GALT1	-0.173863	1.92644	0.833909	0.969591
PABPC1P4	-0.0834828	0.108782	0.834135	0.969781
TTTY15	0.145585	-2.7529	0.834259	0.969853
TICAM2	-0.114643	1.43573	0.834366	0.969904
ZNHIT2	-0.0397212	0.847874	0.834499	0.969971
HELB	0.0295759	1.9115	0.834754	0.969971
LIMD1	0.054719	5.15994	0.834773	0.969971
ZBTB46	-0.110798	3.30041	0.835008	0.969971
PLA2G16	-0.107985	4.6113	0.835017	0.969971
VPS37A	0.0162142	5.28801	0.835022	0.969971
SLC1A1	0.126386	3.13966	0.835033	0.969971
LRRFIP1	-0.0400495	5.43204	0.835086	0.969971
AC011481.3	-0.0749745	0.293066	0.835092	0.969971
TAF1	0.0173528	4.81384	0.835103	0.969971
NR2F1-AS1	-0.0400129	4.34035	0.83518	0.969971
ST3GAL3	0.0185439	3.28693	0.835315	0.969971
DEXI	0.02182	3.8747	0.83538	0.969971
MAPKAPK2	-0.0265246	6.08324	0.835458	0.969971
AC068631.2	0.0936439	1.30536	0.835485	0.969971
LINC00667	-0.0222876	4.66633	0.835679	0.969971
ATP1A3	-0.107082	-2.92461	0.835847	0.969971
FAM157C	-0.104585	-2.5113	0.835867	0.969971
METTL26	-0.0313837	3.86931	0.83587	0.969971
NID2	0.0869073	8.62232	0.835897	0.969971
AC016705.2	0.149144	-0.390366	0.835929	0.969971
ADCK5	0.0442018	1.19246	0.835957	0.969971
TRIM24	0.0431846	3.89424	0.835958	0.969971
AC023632.6	0.0284218	0.876698	0.835961	0.969971
CD2AP	-0.024321	5.1664	0.835995	0.969971
SRSF8	-0.0238526	4.74951	0.836095	0.969971
AC023449.2	-0.117805	-2.73396	0.836117	0.969971
DTX4	-0.104168	0.499221	0.836208	0.969983
GPS2	-0.0246941	4.89412	0.836297	0.969983
EXOSC9	0.026395	3.44409	0.836315	0.969983
KIAA1324L	-0.0625957	4.20744	0.836406	0.970015
BAG1	0.0459288	4.90098	0.836525	0.970081
HNRNPH2	-0.0202814	6.42913	0.836765	0.970287
POLA1	-0.0228677	3.28739	0.836875	0.970341
CD14	-0.0764	2.02688	0.837074	0.970394
C8orf59	-0.026262	4.50182	0.837087	0.970394
SLC10A3	-0.023467	3.64508	0.837109	0.970394
GOLIM4	0.0315669	6.08468	0.837573	0.970859
XRCC4	0.0313284	2.07741	0.837831	0.970927
TMEM259	0.0200025	5.08123	0.838051	0.970927
REEP3	0.0267968	6.71903	0.838056	0.970927
FABP7	-0.0801474	-4.40621	0.838062	0.970927
SLAIN2	-0.0191183	5.33898	0.838093	0.970927
AC037459.2	-0.0958758	-3.13843	0.838176	0.970927
STARD4	0.0572346	4.9833	0.838288	0.970927
CCDC144A	0.179404	2.304	0.838292	0.970927
KLHL36	0.023673	5.35606	0.838337	0.970927
CTSH	-0.108044	2.72288	0.838357	0.970927
SULT1B1	0.0775777	0.529575	0.838364	0.970927
PI4K2B	-0.0412501	3.56967	0.838473	0.970927
ATP10B	-0.0835779	-2.66988	0.838488	0.970927
ACTN2	0.0862648	-4.85019	0.838511	0.970927
ZNF32	-0.0287539	4.69403	0.838752	0.971092
HIVEP3	0.0559896	-0.301456	0.838779	0.971092
P3H1	-0.0302598	6.0709	0.839021	0.971246
USP22	-0.0162069	7.50884	0.839049	0.971246
CDYL2	0.0723153	2.87093	0.839266	0.971246
SMIM27	0.0261088	1.56009	0.839275	0.971246
ARRDC4	-0.034449	4.95629	0.839341	0.971246
SLC16A4	-0.0428032	4.76965	0.839343	0.971246
ATOH8	-0.06646	2.53566	0.839533	0.971246
SF3B3	0.0140169	6.78813	0.839602	0.971246
TTN	0.102273	-2.36505	0.83966	0.971246
AC060780.1	0.0368774	1.45683	0.839707	0.971246
TBCEL	-0.0207759	5.30926	0.839803	0.971246
BX890604.1	0.0505024	2.51378	0.839815	0.971246
TTC25	-0.0560734	-0.93767	0.839837	0.971246
PGGT1B	0.0234246	4.77346	0.839925	0.971246
CBY1	0.0271795	3.40448	0.83997	0.971246
C3orf35	-0.0606213	-1.65588	0.840055	0.971246
FYTTD1	-0.0180279	6.48733	0.840084	0.971246
AC107983.2	0.0974834	1.44239	0.840196	0.971246
GJB6	0.250183	-1.05973	0.840223	0.971246
UTP15	-0.0208087	3.61676	0.840252	0.971246
AC126755.2	0.0284246	3.54296	0.840263	0.971246
TMEM130	-0.124491	-0.284868	0.840294	0.971246
PCDH7	-0.165452	0.78217	0.840531	0.971333
INPP4A	-0.0214559	4.70704	0.840546	0.971333
LMF2	-0.0269882	4.48495	0.840557	0.971333
NBDY	0.0204255	4.03214	0.840633	0.971347
EPHA3	0.145144	0.786839	0.840715	0.97137
NSMF	0.0417919	5.43707	0.840952	0.971379
LIMA1	0.0471384	7.4268	0.840965	0.971379
ZNF880	0.0330364	3.5145	0.840985	0.971379
CRAT	0.0243772	5.75638	0.841019	0.971379
LINC00346	-0.0449734	3.89683	0.841037	0.971379
RNF214	-0.0200204	3.47653	0.841157	0.971446
GFAP	-0.0619026	-2.45961	0.84122	0.971446
AP1G2	0.0402262	2.40888	0.841456	0.971646
HYDIN2	0.139943	-1.07928	0.841651	0.971706
FMN1	0.129507	0.892101	0.841657	0.971706
PSENEN	0.0195807	3.83496	0.841697	0.971706
C3orf52	-0.0704477	0.991197	0.841862	0.971824
FAM57A	0.0256121	3.91391	0.841965	0.97184
ZNF181	0.0327167	3.94596	0.842002	0.97184
SYT7	-0.156951	-0.00892235	0.84212	0.971904
KTI12	-0.022576	2.83148	0.842305	0.972017
PLXDC1	-0.13945	0.275417	0.842489	0.972017
CFAP53	0.0519544	-0.859751	0.842494	0.972017
RP9P	0.0514874	1.89056	0.842511	0.972017
AC127502.1	0.0748966	0.278698	0.842532	0.972017
AC135983.2	0.0375676	3.2485	0.842638	0.972047
HGH1	-0.0184611	3.07971	0.842708	0.972047
AC090152.1	0.135487	-0.240277	0.842927	0.972047
A1BG	-0.0532753	1.85667	0.84295	0.972047
SLC25A3	-0.0174684	8.22009	0.842962	0.972047
JAK2	0.0525239	5.48605	0.843068	0.972047
MMGT1	-0.0184817	4.88861	0.843074	0.972047
AC138393.1	-0.0416604	0.573827	0.843099	0.972047
JAM3	-0.0774119	7.61699	0.843124	0.972047
NDC1	-0.0223333	3.68341	0.843219	0.972067
U2AF1L4	0.0359846	2.35381	0.84331	0.972067
PCIF1	-0.0218292	2.73443	0.84333	0.972067
AC083899.1	-0.073888	-0.326547	0.843479	0.972136
USP53	0.0337475	5.33437	0.843691	0.972136
SFT2D1	-0.0213264	3.52142	0.843722	0.972136
FAM19A5	-0.123596	3.53488	0.843794	0.972136
HNRNPH3	-0.0323224	3.09831	0.843853	0.972136
PLPP7	-0.129053	1.23872	0.843871	0.972136
RALGPS1	0.0398043	1.38456	0.843874	0.972136
BCOR	-0.0203464	3.85566	0.843926	0.972136
CIART	-0.0411093	3.05773	0.843955	0.972136
SMARCD2	0.0204813	5.14376	0.844156	0.972235
CSDE1	-0.0194165	9.11107	0.844169	0.972235
SCLT1	0.023021	3.10529	0.84423	0.972235
2010-09-01	0.024502	6.22547	0.844473	0.972397
SOGA3	-0.124513	-2.80059	0.844541	0.972397
ZNF154	0.0373382	3.23698	0.844563	0.972397
ATXN7	0.0169238	3.87651	0.844691	0.972397
CSNK1G3	0.0380316	5.86031	0.844731	0.972397
ODF2	-0.0204047	4.8599	0.844748	0.972397
NINJ1	-0.0331145	4.49959	0.844874	0.97247
ARHGAP4	0.0392024	-1.14635	0.845131	0.972693
PHF11	0.0363593	3.40477	0.845239	0.972746
PDGFA	-0.111105	3.9695	0.845811	0.97333
C11orf63	-0.0442289	2.19332	0.845876	0.973333
ENHO	-0.0762217	-4.0713	0.846011	0.973417
LRRTM2	0.119367	-3.32065	0.846105	0.973452
PTP4A1	0.0265726	5.05697	0.846227	0.973478
GSAP	0.124995	0.82305	0.846345	0.973478
CNKSR3	-0.0582041	4.56586	0.846399	0.973478
HHIP-AS1	-0.11108	1.09777	0.846444	0.973478
MINOS1-NBL1	-0.16339	0.144478	0.846455	0.973478
ZNF33B	0.0400708	3.7924	0.846506	0.973478
IL18	-0.276266	1.95627	0.846795	0.973648
D2HGDH	-0.029463	2.79172	0.846809	0.973648
WNT16	-0.160074	0.617622	0.846842	0.973648
RENBP	-0.095559	1.78726	0.847096	0.973749
ACVR2B-AS1	0.0467393	-0.873955	0.847099	0.973749
AC005332.6	0.041971	-0.146541	0.847119	0.973749
CAPRIN1	-0.0161182	7.99105	0.847292	0.973769
ABHD17B	0.0223903	3.26704	0.847312	0.973769
RUNX1T1	-0.0991055	2.37118	0.847325	0.973769
C6orf106	0.0198154	5.81249	0.847573	0.973947
AL118522.1	-0.0667584	0.998181	0.847606	0.973947
SETDB2	-0.0372688	3.73686	0.847782	0.974077
Z93930.2	0.0411793	-0.933199	0.847984	0.974159
PDGFD	0.227792	4.06437	0.847991	0.974159
PIN4	-0.0309246	3.77722	0.848042	0.974159
CHI3L1	0.119503	-4.30929	0.848117	0.974172
SCN1A	-0.119012	-3.27826	0.848184	0.974176
SLCO1C1	-0.145837	-0.104368	0.84828	0.974185
LMCD1-AS1	-0.0525288	-1.45518	0.848317	0.974185
GOLPH3	0.0173844	6.27911	0.848548	0.974225
HRH2	-0.129095	-4.32109	0.848618	0.974225
LIMK2	-0.0265514	4.44188	0.84864	0.974225
CCDC88C	0.125162	-3.10442	0.848641	0.974225
STK40	-0.0319088	3.92919	0.848688	0.974225
LINC02454	0.05269	1.49747	0.848758	0.974225
ADPRHL1	-0.0389637	0.690376	0.848793	0.974225
RAB27B	0.155902	7.20063	0.848957	0.974329
ANXA7	-0.0266217	6.60364	0.849009	0.974329
AL133351.4	0.11731	-1.54151	0.849213	0.974491
PFKFB4	0.0603115	2.79056	0.849359	0.97451
HSD17B14	0.0702251	1.53069	0.849473	0.97451
NMT2	0.0419139	4.8226	0.849494	0.97451
TWSG1	0.0239897	6.66029	0.849514	0.97451
TRIM6	0.0314885	2.22908	0.849635	0.97451
PTPN1	0.0280259	5.8777	0.849656	0.97451
CXorf40B	-0.0204913	2.81884	0.849745	0.97451
AL645608.1	0.149648	0.439577	0.849838	0.97451
RHOF	-0.09763	1.96629	0.849891	0.97451
ACADSB	-0.0206206	3.89782	0.849896	0.97451
PLEKHA4	0.0359488	4.25927	0.849923	0.97451
MRPL45	0.026115	4.45693	0.850162	0.974616
CCND1	0.0426797	8.04075	0.850246	0.974616
TMEM70	-0.0180743	3.4335	0.850319	0.974616
TMEM167B	-0.0175338	5.22181	0.85033	0.974616
CDH12	0.0754527	-2.29191	0.850353	0.974616
RNF112	0.115274	-0.421531	0.850403	0.974616
NCAPD2	-0.0228846	4.7395	0.850492	0.974616
EPHA4	0.0809347	2.43383	0.85052	0.974616
WDR70	-0.0201124	4.45504	0.850593	0.974627
NME7	0.0237884	3.45718	0.850818	0.974803
SLC35D2	0.0341295	3.46145	0.850885	0.974803
UBE3B	0.0155069	4.63416	0.851122	0.974803
ZNF280B	-0.066891	0.260944	0.851157	0.974803
PLAC8	-0.0849697	-3.29996	0.851239	0.974803
PHTF2	-0.0257023	5.03355	0.851353	0.974803
DENND6B	0.0293833	1.25658	0.851371	0.974803
FAM102B	-0.033023	4.29686	0.851391	0.974803
ZNF207	-0.0136075	6.48427	0.85145	0.974803
EHMT1	0.0160703	4.51874	0.851485	0.974803
ZNF709	0.112464	0.794567	0.85149	0.974803
CACNA1A	0.0688963	1.22998	0.851503	0.974803
HSPA5	-0.0253637	6.02952	0.851638	0.97481
NLRP2	-0.128006	0.547023	0.851688	0.97481
BLVRA	-0.0234615	4.24984	0.851743	0.97481
BSCL2	-0.0284002	4.07351	0.851761	0.97481
SEC23IP	0.0177997	5.07708	0.852027	0.974974
TTC21B	0.0247712	3.97768	0.85203	0.974974
SUMO2	-0.0203463	7.14775	0.852698	0.975666
SEC22C	0.0151535	5.44507	0.852868	0.97576
FAM47E	-0.0409939	-0.267598	0.85292	0.97576
HOMEZ	-0.0164932	3.00349	0.85297	0.97576
MCL1	-0.0182995	7.93885	0.853128	0.975869
DTX2P1-UPK3BP1-PMS2P11	-0.0226036	1.95208	0.853207	0.975887
MYLK3	-0.0360691	-0.274406	0.853305	0.975928
GJB2	-0.278548	5.57318	0.853375	0.975935
TIGD1	0.0217379	2.39235	0.853553	0.976067
USP40	-0.0186974	5.02699	0.853683	0.97609
CDKN2D	-0.0377759	1.72136	0.853778	0.97609
SLCO3A1	0.122359	0.72993	0.853893	0.97609
TCF25	-0.014191	6.38247	0.853987	0.97609
SLC6A8	0.0347215	4.26936	0.854051	0.97609
AC025279.1	-0.069562	-1.68933	0.854208	0.97609
CEP41	-0.0184589	3.08851	0.854268	0.97609
PCOLCE	0.0791187	6.30999	0.854291	0.97609
DUT	0.0214411	4.35019	0.854293	0.97609
FAM71F2	0.0458637	-0.682568	0.854344	0.97609
PRRC2A	0.013757	6.33593	0.854391	0.97609
UPF3A	-0.0266635	4.00733	0.854421	0.97609
GCLM	0.0331347	4.93117	0.854484	0.97609
HLA-DMB	-0.134596	-3.43851	0.854513	0.97609
PARP2	-0.0269204	3.05115	0.85452	0.97609
PUS1	0.0234158	1.57979	0.854603	0.976112
MPLKIP	-0.0162981	3.00542	0.854714	0.976156
UBXN11	-0.0236236	1.62989	0.854767	0.976156
PDE10A	-0.143266	3.68007	0.85488	0.976165
CCRL2	0.113997	-2.06786	0.854911	0.976165
COL18A1	-0.0586484	7.86827	0.854965	0.976165
AL591623.1	0.0566366	-2.71012	0.855075	0.976219
ZNF300	-0.0320732	2.65153	0.855245	0.976278
ZNF747	0.0120618	3.12959	0.855254	0.976278
PHYHD1	0.0623723	2.4982	0.855358	0.976325
MEG8	0.0602066	3.89776	0.855522	0.976441
CHTOP	-0.015067	4.47118	0.855735	0.976479
MTM1	-0.0200211	3.54684	0.855766	0.976479
TUBGCP3	0.0249671	3.27269	0.85584	0.976479
WDR78	-0.0327986	2.35303	0.855865	0.976479
TBX15	0.0505207	5.53889	0.855975	0.976479
MDGA2	-0.111707	-0.203489	0.856045	0.976479
COCH	0.0993234	-0.898752	0.856145	0.976479
WDR25	-0.0250486	2.86573	0.856181	0.976479
SCAND2P	-0.0191465	1.84993	0.856253	0.976479
AZIN1-AS1	0.0394029	-0.401953	0.856382	0.976479
ABRAXAS1	-0.0294225	3.65673	0.856533	0.976479
LRCH2	0.035004	3.03189	0.856579	0.976479
ANGPT1	-0.125587	3.62855	0.856672	0.976479
USP14	-0.0169857	4.03815	0.856681	0.976479
BPGM	-0.0562986	5.52932	0.856779	0.976479
ACBD6	-0.0152262	4.88697	0.856906	0.976479
AC104662.2	0.0729197	0.834376	0.857083	0.976479
HPCA	-0.0761869	-3.74085	0.857096	0.976479
PAG1	0.0627332	4.69704	0.857169	0.976479
CRYZL1	0.0223193	3.57836	0.857236	0.976479
HEPACAM	0.0721469	-4.27578	0.857338	0.976479
NOMO2	-0.0315732	6.43378	0.85734	0.976479
GALNT14	-0.121656	-0.337509	0.857362	0.976479
FILIP1	-0.108557	0.642394	0.857391	0.976479
MRE11	0.0258248	3.90051	0.857398	0.976479
CAMKMT	-0.026436	2.16333	0.857424	0.976479
TTC12	0.0817608	1.92109	0.857495	0.976479
PAIP1	0.0208105	6.12375	0.857503	0.976479
AC138969.2	-0.126503	-0.121814	0.857599	0.976479
XBP1	-0.0222038	6.35995	0.857602	0.976479
EMG1	-0.0219494	3.5313	0.857609	0.976479
FOXO1	0.0735727	4.13956	0.857675	0.976479
AC083799.1	0.0348515	0.656714	0.857745	0.976479
LRRC14	0.0139388	3.34722	0.85776	0.976479
DHX57	-0.013813	4.11031	0.857801	0.976479
RAB30-AS1	0.028385	1.14969	0.857852	0.976479
TP53INP2	-0.031568	3.30424	0.857892	0.976479
AL513165.2	-0.139267	-1.92962	0.858028	0.976506
2005-03-01	-0.012966	4.74058	0.858087	0.976506
RPH3A	-0.0687321	-3.72364	0.858106	0.976506
IKZF2	0.0308161	3.434	0.858169	0.976507
AC022107.1	0.0301286	0.0078151	0.85832	0.976588
MFN1	-0.0196992	5.26422	0.858367	0.976588
PMPCB	0.0273377	5.4561	0.858441	0.9766
SLC25A38	0.0161478	4.54615	0.858511	0.976609
ORMDL3	0.0190641	5.47252	0.858627	0.976655
AC019080.1	0.0277034	0.84435	0.858724	0.976655
PNMA1	0.0171183	5.23983	0.85878	0.976655
USP9Y	-0.211126	-3.33151	0.85891	0.976655
ADAM9	-0.0238133	8.28309	0.858934	0.976655
RRN3P2	-0.0879966	-2.33759	0.859022	0.976655
ZNF788	-0.0155174	2.90988	0.859109	0.976655
TMCC2	0.0355911	1.90446	0.859119	0.976655
BAHD1	-0.0136787	4.0422	0.859163	0.976655
SSPO	0.0863842	-1.21443	0.859184	0.976655
ANK1	-0.0914696	5.26532	0.859377	0.976668
TPRA1	0.0280893	4.44811	0.859434	0.976668
PEX16	-0.0185099	2.93558	0.85949	0.976668
QTRT1	-0.0179015	3.4265	0.859522	0.976668
GANC	-0.0171154	3.65316	0.859562	0.976668
SCAPER	0.0233861	3.60534	0.859574	0.976668
RHOBTB2	0.0393116	4.22368	0.859783	0.976834
AC007485.2	0.0343331	-0.600674	0.860132	0.976934
RNF123	0.0139502	4.44972	0.86014	0.976934
TRMT112	0.0194615	5.59688	0.860144	0.976934
KCMF1	-0.0151447	5.33003	0.860156	0.976934
PIGK	-0.0207741	5.8575	0.860187	0.976934
SLC9B2	-0.0493847	3.84032	0.860331	0.976937
WDR83OS	-0.0149453	5.63872	0.860398	0.976937
RNF20	0.0171804	5.40303	0.86041	0.976937
CRYL1	0.0353846	3.92474	0.860482	0.976937
POLR3B	-0.0182084	3.15145	0.860752	0.976937
STX16-NPEPL1	0.0765222	-1.48055	0.860884	0.976937
MMP24	0.0931302	-0.550198	0.860897	0.976937
OTX2-AS1	-0.0668905	-3.27836	0.860938	0.976937
ZMYM6	0.0138888	3.76323	0.861064	0.976937
ARNT2	0.080557	5.60782	0.861128	0.976937
MICB	-0.0447174	2.24263	0.861202	0.976937
TSPAN12	-0.0722777	0.936087	0.861262	0.976937
RPS28P7	-0.0295918	4.4181	0.861346	0.976937
LARP4	-0.0210519	5.78276	0.861361	0.976937
YEATS2	0.0244971	5.30037	0.861391	0.976937
C12orf50	0.029832	0.0253378	0.861394	0.976937
AOAH	0.041003	-5.03771	0.861544	0.976937
MSX1	-0.094052	5.22319	0.861545	0.976937
TNFSF12	-0.0445051	1.69493	0.861627	0.976937
EXO5	0.022304	2.22805	0.86165	0.976937
MPZL3	0.113784	1.25256	0.861718	0.976937
SLC8B1	0.0328487	3.48457	0.861857	0.976937
HCG18	0.0200675	4.08234	0.861869	0.976937
CPEB2	-0.0469266	5.74397	0.861873	0.976937
NAP1L3	-0.0475047	3.90562	0.861901	0.976937
AGPAT5	0.0242022	4.25295	0.861909	0.976937
PIAS1	-0.0183508	5.00067	0.862014	0.976937
KLHL8	-0.0177159	4.0131	0.862047	0.976937
ZNF304	0.0160963	3.81042	0.862052	0.976937
MET	0.0356435	5.13261	0.862085	0.976937
ANKRD37	-0.0468112	2.25175	0.862223	0.977022
PRKY	-0.122552	-2.85469	0.862293	0.97703
AC015799.1	-0.039646	-0.425044	0.862477	0.977166
PDZRN3	0.0532971	5.13354	0.862619	0.977199
HCN2	-0.0799849	2.52474	0.862632	0.977199
NCOR2	0.0251839	4.18579	0.862836	0.977288
CCDC36	0.0902289	0.49203	0.862859	0.977288
CHMP4B	-0.0262354	5.26852	0.8629	0.977288
ATF2	-0.0148027	5.76917	0.863045	0.977381
FAM173A	0.0240717	1.41512	0.863278	0.977424
H3F3AP4	-0.125045	1.93221	0.863354	0.977424
TMEM255B	0.101824	-3.13621	0.86339	0.977424
KDM5B	0.0167092	6.72535	0.863509	0.977424
AJ003147.3	-0.0513357	-2.60069	0.86351	0.977424
PRDM6	-0.172308	2.59228	0.863525	0.977424
B9D2	-0.0282373	0.193668	0.863526	0.977424
ADAM15	-0.0277696	5.46244	0.86359	0.977425
ZDHHC2	-0.0202477	5.51582	0.86375	0.977459
PPP2R5B	0.0202413	4.33323	0.863911	0.977459
EIF3E	-0.0245999	7.80606	0.86393	0.977459
HIST1H2BD	-0.0367165	4.6703	0.86402	0.977459
GLIS1	0.0470286	1.08512	0.864035	0.977459
RGS12	0.0168269	3.21415	0.86404	0.977459
CCNJL	-0.0854428	0.266668	0.864181	0.977459
HECTD2	-0.0262721	4.0285	0.864187	0.977459
RDH11	0.0256291	5.67861	0.864189	0.977459
CNTN1	-0.0975569	-0.86957	0.864602	0.977786
DDRGK1	-0.0219644	4.46815	0.864604	0.977786
PRICKLE3	-0.021632	1.17395	0.864697	0.977819
PELI3	0.0291217	3.23475	0.864785	0.977837
RAB2B	-0.0165514	3.891	0.864839	0.977837
MRFAP1	0.0136988	7.02071	0.865423	0.978426
DHX34	-0.0179759	2.69119	0.865545	0.978491
WLS	0.047846	6.31483	0.865856	0.978676
CEP57L1	0.0172438	3.28766	0.865893	0.978676
CPNE2	-0.0384763	3.47369	0.865898	0.978676
ADAMTSL3	0.149545	3.11155	0.866253	0.978941
EFNB1	0.0385749	3.85028	0.866303	0.978941
AC090099.1	0.0169732	3.34793	0.866476	0.978941
CATSPERG	-0.0443031	-0.859837	0.866486	0.978941
MITF	-0.056196	4.02592	0.866556	0.978941
NIPA2	-0.0170295	5.22522	0.866583	0.978941
GLOD4	-0.0191719	5.0525	0.86663	0.978941
CCL28	0.0706455	1.27035	0.866639	0.978941
POLRMT	-0.0226431	3.84022	0.866825	0.979052
AC092326.1	-0.0745861	-3.39395	0.866864	0.979052
PFKM	0.0298432	6.5275	0.867118	0.979268
AC104581.1	0.0349015	0.615693	0.867226	0.979318
NAALAD2	-0.0930692	0.606624	0.867368	0.979338
ANKRD20A5P	0.060056	-0.83383	0.867428	0.979338
DARS	0.0193198	5.69912	0.867492	0.979338
AP001273.2	0.16106	0.363673	0.867497	0.979338
CLK2	0.0170284	3.88751	0.867975	0.979608
PKD1P6	-0.0265725	2.74247	0.86814	0.979608
METTL17	0.0196071	4.29324	0.868222	0.979608
SMG1P3	0.0293448	3.24151	0.868249	0.979608
WDR89	0.0173357	3.09931	0.868379	0.979608
GPR27	0.0982305	-1.50073	0.868384	0.979608
KRT10	0.0273523	3.63154	0.868437	0.979608
CTBP1-AS2	-0.0133695	3.02227	0.86844	0.979608
GOLPH3L	-0.0166337	4.18333	0.868521	0.979608
KIAA0408	0.0681827	-0.6101	0.86853	0.979608
KCNK1	0.214139	-0.0879534	0.868637	0.979608
DDX51	0.0240208	2.62061	0.86868	0.979608
PCSK5	-0.0359658	3.22509	0.868731	0.979608
S100A10	-0.0411716	6.30544	0.868737	0.979608
ITGA9-AS1	-0.0295501	0.253087	0.868749	0.979608
QKI	-0.0127612	6.91867	0.868878	0.979608
MAPKBP1	-0.0247166	4.26724	0.868894	0.979608
MAPK9	0.0146252	4.87425	0.869037	0.979608
DSG2	-0.189383	6.13276	0.869105	0.979608
LRP8	-0.07547	3.86593	0.869134	0.979608
CU634019.1	-0.141582	0.690774	0.8692	0.979608
PPIL3	0.0277322	4.01109	0.869209	0.979608
ELP4	-0.017846	3.45478	0.869238	0.979608
ERGIC3	-0.0178587	7.32654	0.869275	0.979608
ZNF607	0.0153139	2.19051	0.869354	0.979608
DENND2C	0.0273598	2.32505	0.869383	0.979608
CHMP5	-0.0205956	6.09121	0.869471	0.979636
OASL	0.130025	-0.801142	0.869765	0.979766
AL050341.2	0.0251409	0.985066	0.869768	0.979766
FMC1	-0.03254	1.69521	0.869777	0.979766
THEM6	-0.0317886	3.19451	0.869938	0.979795
SLC9A6	0.016665	4.60162	0.870042	0.979795
CUEDC2	-0.0143536	4.69691	0.870082	0.979795
AP1G1	-0.0130931	6.33292	0.870144	0.979795
PDS5A	0.0158149	6.62493	0.870161	0.979795
MERTK	-0.118923	0.430956	0.870183	0.979795
KPNA6	0.0115305	6.58499	0.870261	0.979812
ZNF24	0.0148709	5.9836	0.870333	0.979821
STAG3L3	0.0197323	2.33184	0.870405	0.979831
CIRBP	0.0233009	7.08105	0.870487	0.979852
SALL2	0.0296794	3.75633	0.870556	0.979858
TMEFF2	-0.13989	-0.723371	0.870739	0.979993
FBXL7	0.0244385	3.63095	0.870883	0.980042
RBM45	0.0136844	3.03636	0.870944	0.980042
PNKP	0.0134887	3.21658	0.870972	0.980042
WDR73	0.0157784	3.67153	0.871094	0.980093
POC1B-GALNT4	0.143506	-1.01752	0.871145	0.980093
KLF9	-0.0501605	5.17631	0.871399	0.98023
KIN	0.0158691	3.05018	0.871451	0.98023
APCDD1	0.18905	-2.65362	0.871456	0.98023
BLOC1S2	0.0231265	4.5968	0.871629	0.98031
HDAC4	0.0351911	4.16507	0.871675	0.98031
LZTR1	0.0155396	5.3839	0.871717	0.98031
UST	-0.0260466	5.07569	0.871814	0.980324
TSPAN10	-0.0444183	0.394665	0.871857	0.980324
KIAA1468	-0.012254	4.68331	0.871968	0.98034
C1orf54	-0.0793916	3.74815	0.872034	0.98034
ZW10	0.0140442	3.85356	0.872062	0.98034
H2AFV	-0.0174962	5.99864	0.872146	0.980364
CDK5	-0.0201225	3.36138	0.8723	0.980402
AC136944.2	-0.077037	-3.16685	0.872307	0.980402
IL12A	-0.0778083	0.493366	0.87252	0.98057
WDR60	-0.0277293	3.31242	0.872657	0.980653
EYA3	0.0113769	3.93562	0.872824	0.980769
POSTN	-0.222367	4.77803	0.873032	0.980775
ZNF529-AS1	-0.032063	0.3995	0.87308	0.980775
IQCA1	0.144182	0.777912	0.873091	0.980775
UNC13A	0.129609	1.64426	0.8731	0.980775
PCGF6	-0.0174422	3.14413	0.873146	0.980775
MMS19	0.00942151	5.44292	0.873272	0.980835
TEX261	0.0144816	5.58272	0.873327	0.980835
FMNL1	-0.103941	-0.13263	0.873699	0.980921
TMEM184B	-0.0203374	5.78688	0.873715	0.980921
ZNF711	0.0739462	0.691507	0.87377	0.980921
ZBED1	-0.0259076	3.46354	0.873823	0.980921
GNG11	-0.0499074	6.28831	0.87385	0.980921
OPRD1	0.0685733	-2.9425	0.873998	0.980921
CRCP	0.0227724	4.03085	0.874024	0.980921
LHFPL6	-0.0260456	7.2481	0.874087	0.980921
HNRNPA1L2	-0.0261278	1.30623	0.87415	0.980921
LRRC56	-0.0386244	0.231293	0.874166	0.980921
METTL21A	0.0206039	2.9831	0.874248	0.980921
GRIPAP1	0.0164678	4.2027	0.87426	0.980921
ACAA1	0.0154133	4.40858	0.874277	0.980921
PACS2	-0.0177553	5.22135	0.874291	0.980921
PCDHA10	0.0933142	0.491472	0.874368	0.980936
CNOT6	0.019862	3.81069	0.874443	0.980949
ABCB6	-0.0203913	3.91874	0.874723	0.981183
NKRF	-0.0154966	3.02003	0.874871	0.981183
IDI1	0.0325983	5.38286	0.87489	0.981183
PPM1B	0.014236	4.93777	0.875035	0.981183
NIFK-AS1	0.0261088	1.05583	0.875056	0.981183
FAM129B	-0.0286187	8.20527	0.875161	0.981183
SLIT1	-0.0714406	-2.98775	0.875457	0.981183
ATXN7L3B	-0.013081	5.93254	0.875748	0.981183
DUSP7	-0.0328036	2.31169	0.875996	0.981183
COMMD3-BMI1	-0.0264401	3.70949	0.876036	0.981183
TNIP1	0.0315173	5.96114	0.876071	0.981183
PIGT	0.0164825	7.00605	0.876105	0.981183
USP15	0.014358	5.42592	0.876164	0.981183
CHTF18	-0.0330711	0.905174	0.876204	0.981183
AC139795.1	-0.040712	-0.520086	0.87621	0.981183
OXSM	-0.019655	2.38833	0.876247	0.981183
FAM215B	-0.0617275	-2.19788	0.876265	0.981183
FGF12	0.0752563	-4.63	0.876265	0.981183
ZNF713	-0.0396171	1.07533	0.8763	0.981183
THUMPD3	-0.0150196	4.69108	0.876336	0.981183
IL6R	0.0415962	3.35886	0.876341	0.981183
SLPI	-0.232755	-0.646341	0.876387	0.981183
MACF1	0.0341738	8.93317	0.876419	0.981183
RNVU1-7	-0.197557	2.05296	0.876453	0.981183
LANCL1	-0.0128115	6.06111	0.876476	0.981183
SP140L	-0.0204254	3.27446	0.876495	0.981183
FCGR3A	0.023489	-5.40436	0.876542	0.981183
OMD	-0.20222	1.3723	0.876583	0.981183
UBP1	0.0150614	4.92894	0.876634	0.981183
ADPRM	0.0183927	2.79533	0.876651	0.981183
CHMP2B	-0.0208564	5.18318	0.8767	0.981183
SRPK1	-0.0253783	5.34925	0.876736	0.981183
SLC33A1	0.0147045	5.18152	0.876745	0.981183
AL162377.1	0.0487121	-0.23369	0.87696	0.981324
CNOT11	0.0148692	4.37947	0.877001	0.981324
IL7R	0.100908	-0.792791	0.877061	0.981324
RASA4	0.0508545	2.92633	0.877479	0.98172
MTFR1	0.0139676	4.08715	0.877637	0.981738
FAM3A	-0.0138668	4.0664	0.877718	0.981738
TATDN3	0.0217543	3.38671	0.87776	0.981738
ALPK3	0.148309	-1.27983	0.877802	0.981738
WASHC2A	0.0264397	6.05191	0.877813	0.981738
SYNCRIP	0.0148051	6.35035	0.877933	0.981802
PMCH	-0.191811	-0.430962	0.878	0.981805
ESRG	-0.077772	-2.54447	0.878074	0.981818
DHX33	0.0154434	3.02968	0.878209	0.981897
ZNF600	0.0218046	2.17196	0.87842	0.981904
ATP2A3	-0.0741704	-1.49493	0.87844	0.981904
ZCCHC8	0.0135773	3.73146	0.878466	0.981904
KCNQ2	-0.0263612	-5.26752	0.878469	0.981904
ANAPC2	-0.0142783	3.38983	0.878684	0.982074
OPA3	0.0146759	4.15116	0.878822	0.982157
U2AF1L5	-0.0461274	2.90603	0.878934	0.982193
BEGAIN	-0.130724	0.130753	0.878982	0.982193
GPR158	0.126072	-3.17532	0.8791	0.982243
ARG2	0.0521689	0.970901	0.879245	0.982243
CCT6P1	0.0252177	0.463401	0.879279	0.982243
AC012254.2	0.0637618	1.80577	0.879314	0.982243
ELP3	0.0172261	4.77519	0.879344	0.982243
ABI2	0.0139147	5.26408	0.879463	0.982277
CLEC1A	0.14084	0.372979	0.879534	0.982277
ATP2B2	0.0738417	-4.42987	0.879588	0.982277
CCDC94	-0.0230229	3.04508	0.879628	0.982277
SLC52A2	-0.0196473	4.15617	0.879771	0.982365
RAD21-AS1	-0.0356135	-1.32994	0.879879	0.982416
TGFBR1	0.0277992	5.8727	0.880087	0.982416
PAPLN	-0.135213	3.92599	0.88033	0.982416
ADAMTS17	-0.110667	-1.22555	0.880411	0.982416
CD9	-0.0592888	5.79706	0.880678	0.982416
EYA4	-0.0855983	0.238485	0.880853	0.982416
ZNF562	-0.0122789	4.7328	0.88092	0.982416
NPDC1	-0.0180353	3.33793	0.881083	0.982416
ARL6IP6	-0.0139506	3.11798	0.881089	0.982416
ZDHHC18	0.0129347	3.46477	0.881117	0.982416
NR2F2-AS1	-0.0592547	2.11396	0.881131	0.982416
MED21	-0.0170794	4.47365	0.881235	0.982416
AGTRAP	0.0261847	3.67414	0.881244	0.982416
S100A13	0.0277435	5.20191	0.881317	0.982416
C1RL-AS1	0.0463353	1.05334	0.881324	0.982416
GLB1L2	-0.104774	-0.419475	0.881393	0.982416
AC027290.2	-0.0385139	0.0333596	0.881481	0.982416
DNAJC25	0.0165853	3.12746	0.881531	0.982416
CHST7	-0.0624619	1.49232	0.881542	0.982416
CXCL16	-0.0562405	2.08288	0.881622	0.982416
IPP	-0.0178523	3.26625	0.881637	0.982416
PTGIR	-0.0666123	-0.390374	0.881702	0.982416
HDAC8	0.0160181	3.66294	0.881871	0.982416
LRRCC1	-0.0284264	1.39586	0.881893	0.982416
AC055713.1	0.0395003	-1.0862	0.881949	0.982416
SCG5	-0.0682267	1.07384	0.881951	0.982416
GALNT15	0.0768823	2.47148	0.882035	0.982416
CTDSPL2	0.0161558	4.75091	0.882079	0.982416
AC145207.5	-0.0294354	0.944625	0.882093	0.982416
E2F6	-0.0165201	3.43133	0.882125	0.982416
PDE1B	0.071565	-3.29804	0.882173	0.982416
ENO2	-0.0411603	3.89419	0.882177	0.982416
GRIP1	0.117567	-0.365301	0.882261	0.982416
CCDC33	0.156762	0.374383	0.882267	0.982416
AC138932.1	0.0364292	2.76956	0.882299	0.982416
DR1	-0.0145879	5.51538	0.882309	0.982416
KIFC2	-0.0240914	3.71392	0.882318	0.982416
LHFPL2	-0.0870651	7.37495	0.882338	0.982416
NMNAT1	-0.0174688	3.77244	0.882368	0.982416
VPS4B	0.0135479	5.79773	0.882379	0.982416
PPFIA1	-0.0211845	5.98422	0.882537	0.982416
P4HA2	0.0275334	6.03314	0.882701	0.982416
MVD	-0.0288396	3.61392	0.882716	0.982416
MED25	-0.0179705	2.536	0.882806	0.982416
LINC01224	-0.0500355	-1.93099	0.882831	0.982416
KCNJ2	0.0799268	2.73933	0.882882	0.982416
WSB1	0.0276923	5.70543	0.882923	0.982416
ACAA2	0.061641	4.04997	0.882925	0.982416
KLF16	-0.0183874	3.00336	0.882957	0.982416
SMIM14	0.0176705	6.99573	0.883018	0.982416
ING3	-0.0181364	3.32759	0.883145	0.982416
HLA-L	0.0467364	0.501942	0.883248	0.982416
THBS2	0.0913371	8.68314	0.883251	0.982416
FAM124A	0.0972263	2.47864	0.883342	0.982416
GJC1	0.0423093	3.8998	0.883399	0.982416
FAM169A	-0.0664786	1.26265	0.883438	0.982416
NAT6	-0.0296814	1.46185	0.883461	0.982416
ACO1	0.0275073	6.47244	0.883563	0.982416
HRH1	0.0472345	4.49795	0.883661	0.982416
MED10	-0.0186696	2.87916	0.883747	0.982416
EPOP	0.0387863	1.17777	0.883767	0.982416
ITPR1	0.0720559	3.7887	0.883861	0.982416
AC008758.1	-0.143862	-0.912518	0.883867	0.982416
TET3	-0.03411	3.77845	0.884175	0.982416
SLC5A6	-0.028611	3.23163	0.88419	0.982416
RNF8	-0.0153125	3.82354	0.884262	0.982416
ZNF627	0.015834	3.84117	0.884506	0.982416
WASH2P	-0.0213544	2.42984	0.884533	0.982416
ACOT11	-0.0430564	0.863014	0.884567	0.982416
PAXIP1	0.014882	2.88998	0.884617	0.982416
CCDC15	-0.0332591	0.166214	0.884683	0.982416
SNX2	0.0304649	6.26364	0.884724	0.982416
NUS1	0.0170075	4.83606	0.884741	0.982416
EID1	-0.0176181	7.33664	0.884821	0.982416
TMEM38A	0.0418151	2.6494	0.884843	0.982416
ROCK1	-0.0179028	6.11163	0.88494	0.982416
ZHX2	0.0222985	4.12087	0.885182	0.982416
RTEL1	-0.0152146	2.9533	0.88519	0.982416
PHF10	0.0183926	4.81965	0.885206	0.982416
ST6GALNAC4	0.0194769	4.01247	0.885278	0.982416
SELENOO	0.0216823	2.85609	0.885365	0.982416
RNY3	-0.0690532	5.25348	0.88537	0.982416
ADPRH	-0.0463231	0.628719	0.885429	0.982416
JAKMIP1	-0.0343719	-5.17199	0.885463	0.982416
CXCL10	0.144827	-5.12204	0.88551	0.982416
STX5	-0.0106434	4.94636	0.885528	0.982416
AL645730.1	0.0387733	-2.12214	0.885542	0.982416
FAM20B	-0.017037	6.16919	0.885558	0.982416
HIC2	-0.0201385	1.46857	0.885575	0.982416
MYH14	-0.135911	-0.819444	0.885596	0.982416
CDKN2C	-0.0377179	3.06455	0.885626	0.982416
FDPS	0.02752	5.99393	0.885692	0.982416
DTNBP1	-0.0248641	1.71952	0.885838	0.982416
SLC24A4	0.0561986	-3.61218	0.885848	0.982416
AC009078.3	-0.0469173	-0.260386	0.886147	0.982416
MCUB	-0.0354596	3.20709	0.886147	0.982416
POMGNT1	-0.0147523	5.44753	0.886241	0.982416
DUSP3	0.0190881	6.0206	0.886244	0.982416
HIST1H2BG	-0.0344216	3.92072	0.886307	0.982416
NABP1	0.0352773	4.79362	0.886341	0.982416
AL442128.2	-0.0462654	-2.10839	0.88635	0.982416
FBXO6	-0.0365173	1.83203	0.886365	0.982416
SNORD17	-0.0424982	5.06513	0.886399	0.982416
MED24	0.0111846	4.40172	0.886423	0.982416
TRIM16	0.0208719	4.18203	0.886569	0.982492
MREG	-0.0485512	2.64838	0.886661	0.982492
SYT1	-0.0516474	0.741286	0.886682	0.982492
IGDCC4	-0.0411231	3.34593	0.886894	0.982588
SEC63	-0.016585	5.33846	0.886956	0.982588
PHLDB2	0.0516241	7.69557	0.887001	0.982588
PTTG1IP	-0.0158444	8.1456	0.887023	0.982588
CACNA1E	-0.024863	-5.26641	0.887213	0.982642
NUP133	0.0102045	5.38773	0.887296	0.982642
SMARCE1	-0.016056	6.53506	0.887311	0.982642
MRFAP1L1	-0.0143784	5.55726	0.887503	0.982642
AFG3L2	0.015563	5.85892	0.88762	0.982642
HPCAL4	0.0263403	-5.26995	0.887764	0.982642
KIAA0040	0.0986863	1.75518	0.887868	0.982642
C16orf95	0.0319412	0.713041	0.887959	0.982642
BTC	-0.109914	-1.30439	0.887998	0.982642
PTPRC	-0.0868487	-0.606181	0.888042	0.982642
RFT1	-0.0166376	3.00168	0.888108	0.982642
NPIPA1	-0.0188744	4.73422	0.888114	0.982642
FBXO30	-0.0144022	4.54104	0.888119	0.982642
DYNC2LI1	0.0150181	3.42358	0.888191	0.982642
TRAM1L1	-0.0322295	0.955209	0.888232	0.982642
SOWAHC	0.0194134	3.58921	0.888272	0.982642
MPHOSPH9	0.0160248	4.33081	0.888306	0.982642
GMEB1	0.0136278	3.51472	0.888332	0.982642
CERS6	0.0166682	5.42307	0.888436	0.982642
2009-09-01	-0.0297508	7.35869	0.888504	0.982642
MYO1F	-0.0355371	-1.47386	0.888508	0.982642
TRIM23	0.00978349	4.31377	0.888527	0.982642
PIGZ	-0.0180105	1.9749	0.888539	0.982642
TNRC18	0.0192276	5.19794	0.888597	0.982642
PIEZO2	-0.0926609	6.27032	0.888687	0.982671
SNORA73A	0.0316192	7.92056	0.888785	0.982709
AC146944.4	0.02713	-0.00536678	0.888987	0.982811
LARS2	-0.0228022	3.91455	0.889009	0.982811
CYB5R4	0.0182075	3.99258	0.889067	0.982811
ENOX1	0.0624272	0.135075	0.889133	0.982813
MEGF6	0.0443129	6.10931	0.889262	0.982885
AC009950.1	0.039505	-0.672732	0.889465	0.982907
KIAA1217	-0.0473856	4.43597	0.889504	0.982907
HNRNPUL1	0.0140788	6.3777	0.889523	0.982907
AZIN1	-0.0189723	7.25361	0.889929	0.982907
AMACR	-0.0285691	3.45308	0.88994	0.982907
SMIM15	0.0145509	5.08434	0.889982	0.982907
AC012358.3	0.0296641	-1.30196	0.890024	0.982907
MRPS25	-0.0185261	4.02523	0.890064	0.982907
AL845472.1	0.0754752	-1.51731	0.890078	0.982907
MFNG	0.0788673	-4.16964	0.890111	0.982907
MOB3A	0.0196533	3.37765	0.890156	0.982907
NNMT	0.117345	3.40625	0.890271	0.982907
L3HYPDH	-0.0253112	3.24962	0.890286	0.982907
ASAP1	-0.0326497	5.24822	0.890388	0.982907
TRUB2	-0.0151631	4.79321	0.890405	0.982907
SDAD1	0.014237	4.85288	0.890463	0.982907
PCDHGC4	-0.0661933	-2.29658	0.890469	0.982907
NPFFR1	-0.0419201	-2.05463	0.89047	0.982907
AC006058.1	0.105295	1.20558	0.890489	0.982907
LSS	0.0248455	5.85156	0.890578	0.982935
ACSM3	0.034879	0.388335	0.890823	0.983078
ADGRE5	-0.0662648	3.52522	0.890917	0.983078
TCF7L1	-0.0275505	0.591396	0.890945	0.983078
NAALADL2	0.0252409	3.01424	0.890962	0.983078
MSH2	0.0205569	3.94826	0.891417	0.983191
DLGAP1	0.0984219	-0.0434909	0.891455	0.983191
SPIDR	0.0166894	4.69581	0.891497	0.983191
ADGRF1	-0.0647323	1.33601	0.891529	0.983191
TMEM186	0.0139375	2.11038	0.891602	0.983191
CDC42EP5	-0.0302653	2.18036	0.891606	0.983191
TNFAIP8	-0.0391071	5.01832	0.891642	0.983191
TMEM199	0.0151587	3.55849	0.891726	0.983191
ARHGDIA	-0.0261537	5.50004	0.891805	0.983191
COLCA1	-0.0431025	-1.7019	0.891822	0.983191
PI16	0.10825	1.9568	0.891924	0.983191
AC106886.5	0.0663992	2.17395	0.891973	0.983191
ZNF468	-0.0167183	3.65261	0.892061	0.983191
RILPL1	-0.0253732	3.90542	0.892061	0.983191
DGCR11	0.0273432	0.260459	0.892073	0.983191
RTL8A	-0.0212175	2.72706	0.892101	0.983191
ZP3	-0.0391839	0.726069	0.892157	0.983191
CLIP1	-0.0130278	6.78355	0.892218	0.983191
LRP3	0.0213732	4.20871	0.892285	0.983191
CHST10	0.0168121	3.05761	0.892336	0.983191
TXLNA	-0.00767807	7.00318	0.892532	0.983239
HILPDA	0.0258813	2.06979	0.892581	0.983239
LINC01638	0.0725973	1.79545	0.892677	0.983239
LSM6	-0.0209911	2.48997	0.892728	0.983239
PTGES	-0.069336	3.47554	0.892812	0.983239
TMEM110	0.0276582	5.1165	0.892813	0.983239
MMADHC	-0.0149059	6.28936	0.892904	0.983239
TAF1D	-0.0147914	5.4499	0.892906	0.983239
HOMER2	0.0344741	1.31257	0.892952	0.983239
LCAT	0.0270178	1.45476	0.893073	0.983302
LRRC20	-0.0231599	2.3768	0.893307	0.98349
ALG1	0.0146769	4.07707	0.893458	0.983547
TBCCD1	0.0119619	3.39873	0.893486	0.983547
STK32A	0.0839873	-0.495267	0.893622	0.983626
ERBB4	-0.103987	-3.35055	0.893687	0.983628
CDIPT	0.0115081	5.65013	0.894134	0.983997
PCBP3	0.0523192	2.75523	0.894171	0.983997
MARK1	0.0868991	2.05502	0.894225	0.983997
LINC00899	-0.041508	0.45897	0.894336	0.983997
C18orf32	0.0250505	4.11085	0.894429	0.983997
SLC25A16	-0.0165434	4.10666	0.894516	0.983997
CERS4	-0.040285	1.74159	0.89453	0.983997
LMBRD2	-0.0134965	4.60096	0.894531	0.983997
ZNF300P1	0.0752594	-0.199751	0.894649	0.984039
AC245297.1	0.055793	1.71986	0.894696	0.984039
HYLS1	-0.0152845	2.59561	0.89477	0.98405
C6orf120	0.0192571	4.70929	0.895075	0.984295
EPG5	-0.0195525	5.22597	0.895161	0.984295
MASP1	-0.139795	1.54487	0.895184	0.984295
RPH3AL	-0.0447255	-1.40647	0.895314	0.984368
ZBTB3	-0.0146969	2.47142	0.89541	0.984402
LRRC23	0.0169834	2.00742	0.895557	0.984402
MIR663AHG	-0.0434161	4.87171	0.895601	0.984402
STON1	-0.0261473	4.05496	0.895627	0.984402
KBTBD3	0.0191129	2.06195	0.895663	0.984402
TMEM204	-0.0817974	0.338851	0.895744	0.984421
ZNF699	-0.0217553	2.26216	0.895847	0.984464
AL356599.1	0.0249654	1.6368	0.895964	0.984467
UBXN2A	-0.0143789	4.23534	0.895977	0.984467
TYW1	-0.0125966	3.81445	0.896284	0.984551
LIN54	-0.0124514	3.98701	0.896294	0.984551
SMAGP	0.0261514	2.46695	0.896325	0.984551
AC006064.5	0.132988	5.03626	0.896406	0.984551
NOL12	-0.0159146	2.26804	0.89643	0.984551
AC097103.2	-0.0257264	-0.194625	0.896435	0.984551
PTBP3	-0.0115706	5.82642	0.89654	0.984577
TTC39C	-0.0509474	2.12545	0.896586	0.984577
CHAMP1	0.018466	2.36472	0.896663	0.984591
C4orf3	0.0194551	6.81367	0.896803	0.984658
NUDT7	-0.026778	1.51375	0.896922	0.984658
IFT46	0.0140782	4.42519	0.896923	0.984658
SLC13A3	-0.0761542	1.3146	0.897014	0.984658
MAPK1IP1L	0.012291	5.72768	0.897177	0.984658
ZNF451	0.00915198	6.0079	0.89731	0.984658
PHC1P1	0.0346716	0.572705	0.8974	0.984658
CACNG8	-0.0488815	-2.95506	0.897424	0.984658
CPLX2	-0.0193955	-5.33129	0.897474	0.984658
COA1	-0.0128636	4.04635	0.897577	0.984658
LRPPRC	-0.0152199	6.77562	0.897616	0.984658
ZNF528-AS1	0.0308154	0.103141	0.897645	0.984658
METTL22	-0.0178488	3.31728	0.897668	0.984658
IFT57	0.024967	4.96069	0.897727	0.984658
PTPRZ1	-0.0544193	-4.44033	0.897948	0.984658
NOC3L	-0.0118625	4.02119	0.898061	0.984658
DEDD2	0.0136851	3.66499	0.898092	0.984658
SRPK2	-0.0114167	5.68454	0.898185	0.984658
ZNF366	-0.0499667	-4.04445	0.898194	0.984658
RYR2	0.0647572	-3.2287	0.898219	0.984658
ABTB1	0.0341951	3.39374	0.898337	0.984658
KBTBD8	-0.0462272	1.87911	0.898387	0.984658
RRS1	-0.0197955	2.42755	0.89841	0.984658
SLC12A8	0.0632356	0.386826	0.898459	0.984658
DTX3	0.0206389	4.06737	0.898549	0.984658
DIP2C	-0.0183058	5.30762	0.898584	0.984658
CEP89	-0.0156887	3.95484	0.898673	0.984658
INTS7	-0.0225788	3.90444	0.898699	0.984658
PTPRD	-0.15592	0.05343	0.89871	0.984658
AC145138.1	0.0992305	0.548359	0.898965	0.984658
CXXC1	-0.0125091	4.43908	0.898995	0.984658
HSPB11	-0.016154	3.79783	0.899068	0.984658
GPR85	0.0350825	1.59361	0.899075	0.984658
ZNF524	-0.0171214	1.922	0.89909	0.984658
ZNF621	-0.00992551	4.34569	0.899129	0.984658
AC068587.6	0.0248405	0.96973	0.899221	0.984658
KCNJ12	0.0776724	2.83119	0.899258	0.984658
PHACTR2	-0.0404882	8.37749	0.899299	0.984658
CDC5L	0.0106673	5.61136	0.899445	0.984658
EBLN2	-0.0334167	-1.38808	0.899478	0.984658
PIDD1	-0.0251742	1.60494	0.899591	0.984658
POLB	-0.0155647	3.22162	0.899613	0.984658
MRM2	0.0148215	3.3102	0.899618	0.984658
IQSEC2	0.0211557	1.71897	0.899623	0.984658
TRAF3IP1	-0.0168705	3.13506	0.899691	0.984658
FAM173B	-0.0150889	3.22248	0.899703	0.984658
PPIG	0.0116875	5.3936	0.899716	0.984658
SUSD5	0.0944283	3.42217	0.899829	0.984659
FXYD6	-0.0550727	-4.18044	0.899879	0.984659
ARIH2OS	0.0242457	-0.073337	0.899945	0.984659
CEBPB	-0.0220156	4.61161	0.899972	0.984659
NBEAL1	0.0213877	5.32713	0.900223	0.984674
GK	0.0239581	2.2133	0.900243	0.984674
WDR47	-0.0142807	4.56145	0.900274	0.984674
MYPOP	-0.0216545	0.629511	0.900331	0.984674
C1QTNF3-AMACR	-0.094054	-0.881053	0.900365	0.984674
FGD2	0.0544293	-4.19933	0.900388	0.984674
AL353796.1	0.0224139	-0.540295	0.900432	0.984674
USP20	-0.012337	3.97325	0.90056	0.984745
MCTP1	0.123105	0.485738	0.900684	0.98481
BCL11A	-0.0617521	-1.33449	0.901108	0.98513
LZTS3	-0.0247316	3.25109	0.90113	0.98513
TFAP2A	0.0729289	-1.03322	0.901204	0.98513
CAPG	-0.0876392	5.03248	0.901261	0.98513
SLC25A53	-0.0201922	1.44778	0.901485	0.98513
DDX55	0.0131237	3.36739	0.901609	0.98513
EIF1AD	0.0113997	3.34477	0.901613	0.98513
PPP2R1B	-0.0189519	4.58818	0.901619	0.98513
FXYD5	0.0259074	4.6261	0.90167	0.98513
SELENOI	-0.0133976	3.89771	0.901756	0.98513
ACKR1	-0.0208407	-5.34588	0.901795	0.98513
PRNCR1	-0.0314183	-1.46647	0.901801	0.98513
CPSF6	0.00987394	5.4768	0.901807	0.98513
HNMT	0.0679211	1.80291	0.901922	0.98513
NDUFA10	-0.0107785	5.87639	0.901951	0.98513
FAF2	-0.0156053	5.80323	0.901995	0.98513
PTPN6	-0.0426665	-4.29762	0.902288	0.985351
FGF23	0.0427635	3.73379	0.902362	0.985351
LPCAT4	-0.0165599	3.21031	0.90245	0.985351
VCAM1	-0.11807	4.63245	0.90246	0.985351
DPP9	-0.0199555	4.2137	0.902672	0.985351
POLR3C	0.0142536	4.52982	0.902737	0.985351
PSMD2	0.0117983	6.96122	0.902833	0.985351
TMEM200C	0.0840175	-0.241714	0.90288	0.985351
THNSL2	0.104049	1.88258	0.90297	0.985351
AC069368.1	-0.0845224	-0.0970838	0.902984	0.985351
SVIL-AS1	-0.0115927	4.37767	0.90301	0.985351
METTL8	0.0179067	4.13384	0.903077	0.985351
LINC00680	0.0208092	2.48987	0.903256	0.985351
LINC00643	-0.0973685	-2.48272	0.903313	0.985351
SLC48A1	-0.0182203	4.24128	0.903479	0.985351
ZNF821	0.0187268	2.2681	0.903511	0.985351
SPATA24	-0.0180853	1.12254	0.903514	0.985351
CNOT10	-0.0120041	4.15705	0.903542	0.985351
ZNF320	-0.0153752	3.75011	0.903618	0.985351
PNPT1	-0.018047	4.09949	0.903678	0.985351
KLHL18	-0.00861566	3.94275	0.903814	0.985351
TTBK1	-0.0451263	-4.66662	0.90382	0.985351
ADAMTS12	-0.0874774	3.21617	0.90388	0.985351
SNW1	-0.0125024	5.46956	0.903887	0.985351
STT3B	0.010369	6.7772	0.903974	0.985351
BX088645.1	-0.108996	0.671759	0.903993	0.985351
DPH6	-0.0151594	2.34139	0.904006	0.985351
IGSF3	-0.0988319	2.43439	0.904028	0.985351
NUPL2	-0.00929685	3.73369	0.904058	0.985351
SCAMP3	0.0166889	4.4652	0.904109	0.985351
RPL36AL	-0.0155013	6.61945	0.904228	0.985394
UBE2R2	0.00996472	5.35296	0.904276	0.985394
RRAGB	0.0179759	4.20263	0.90434	0.985394
TSEN2	-0.0178435	2.58089	0.904631	0.985515
SH2D4A	0.0571487	2.39311	0.904682	0.985515
TXNL4B	-0.0142066	2.30839	0.904747	0.985515
HADHB	0.014493	6.77128	0.904763	0.985515
ARL8B	0.0136091	6.3869	0.904769	0.985515
MIS12	0.0144555	3.5102	0.904929	0.985567
PACRGL	-0.0146306	2.61284	0.904945	0.985567
FAIM2	-0.0503239	-0.235904	0.905132	0.985594
RHNO1	-0.0178584	3.785	0.905193	0.985594
PHOSPHO2	0.0243963	0.335412	0.905309	0.985594
STARD13	-0.0301898	4.52904	0.905342	0.985594
ADGRG2	-0.100159	-1.84988	0.905401	0.985594
SFMBT2	0.112793	1.24855	0.905454	0.985594
PRRG3	0.0406733	-1.88746	0.905456	0.985594
AC007952.4	-0.0593192	3.00038	0.905619	0.985594
TEAD2	-0.0216221	4.49856	0.905655	0.985594
PPFIA2	-0.0979178	-1.17207	0.905699	0.985594
PLPP6	-0.0142627	2.55006	0.905774	0.985594
DNASE1	0.0169652	2.81397	0.905799	0.985594
ZDHHC4	-0.00994885	4.3728	0.905819	0.985594
SEMA6D	0.0469793	3.087	0.905862	0.985594
ZNF761	-0.0111978	3.43744	0.906034	0.985697
TBC1D7	-0.0151854	2.69929	0.906125	0.985697
AC093227.1	-0.0270671	-0.465251	0.906309	0.985697
SLC27A1	-0.0216183	4.00009	0.906424	0.985697
AKAP2	-0.0343547	7.14153	0.906426	0.985697
USP28	0.012926	4.56391	0.906549	0.985697
RIOK2	-0.0120837	4.50478	0.906559	0.985697
ATP8A2	-0.0561591	0.0101292	0.906591	0.985697
MMP16	0.0641167	5.67283	0.906708	0.985697
NLGN1	-0.04147	1.9067	0.90674	0.985697
YWHAQ	-0.0153241	8.01571	0.906748	0.985697
TMEM45A	0.0164688	4.84639	0.906798	0.985697
DCAF17	0.0104758	3.99944	0.906825	0.985697
FGF5	0.0642256	2.91458	0.906881	0.985697
AL513302.2	-0.0250373	0.149552	0.906913	0.985697
CD163	0.0526833	-3.32011	0.907078	0.985749
POMGNT2	0.0142601	3.70733	0.907088	0.985749
TMEM110-MUSTN1	-0.0485981	0.872684	0.907322	0.985774
SNPH	-0.0123787	3.49383	0.907377	0.985774
NETO1	-0.160519	-0.610843	0.907389	0.985774
SLFN13	-0.0309933	0.191945	0.907562	0.985774
IMPA2	0.0436265	1.78594	0.907564	0.985774
HMGXB4	0.0112672	3.82222	0.907716	0.985774
SYT16	0.0511084	0.563683	0.907771	0.985774
PHKA1	0.0621732	3.31624	0.907777	0.985774
UBB	-0.0139317	8.85727	0.908061	0.985774
AC005304.2	0.0229111	-1.12052	0.90809	0.985774
PCBP1	-0.0113421	5.48333	0.908098	0.985774
SNHG11	0.0104612	2.49185	0.908167	0.985774
RCC1	0.0138517	4.29378	0.908182	0.985774
LINC00941	0.0292392	0.903607	0.908287	0.985774
PLOD2	0.0225853	7.36175	0.908288	0.985774
SDF2	-0.0112118	5.26426	0.908318	0.985774
ZC3H18	-0.0100792	4.05674	0.908413	0.985774
F13A1	-0.0331439	-5.04659	0.908515	0.985774
IGSF11	0.0673276	-3.37622	0.908522	0.985774
IGFBP7	-0.0726895	8.99963	0.908523	0.985774
ITGB4	-0.179745	5.16769	0.908546	0.985774
JKAMP	-0.0112915	5.62735	0.90855	0.985774
ARL5B	-0.021936	5.26312	0.9086	0.985774
DLEU1	0.0275962	1.78509	0.908641	0.985774
AC019155.2	0.0331332	-2.32458	0.908839	0.985895
TRIM14	0.0509307	-0.0898802	0.90888	0.985895
SMG1P5	-0.0205342	2.89029	0.909101	0.986027
DNER	0.109379	2.61519	0.909165	0.986027
DECR1	0.0150576	5.15286	0.909217	0.986027
TOR1A	-0.0128233	4.87843	0.909336	0.986027
ADTRP	-0.038023	-0.249331	0.909405	0.986027
MFF	0.0101598	5.69942	0.909466	0.986027
CCDC125	-0.0213168	3.05435	0.909512	0.986027
DOCK11	0.0406569	4.70636	0.909583	0.986027
PITPNB	0.0129846	4.09168	0.909585	0.986027
OLA1P3	0.0397462	-2.72792	0.90965	0.986027
RTF1	0.00782536	5.22106	0.909708	0.986027
CFH	-0.0709872	8.86678	0.909788	0.986027
SLC2A1-AS1	0.0229772	0.021176	0.909944	0.986027
RNU5B-1	0.0419811	1.88836	0.910037	0.986027
FAM13C	0.0948231	1.27392	0.910109	0.986027
NCAN	0.0334479	-5.00022	0.910274	0.986027
CLDND1	-0.0159391	4.59768	0.91029	0.986027
DPY19L1	0.0176219	5.82255	0.910515	0.986027
GMPS	0.0102466	5.93459	0.910571	0.986027
CSTB	0.0298991	5.39285	0.91066	0.986027
FAM160A1	-0.0561443	0.376455	0.9107	0.986027
ANK3	-0.0382419	3.34586	0.910764	0.986027
2009-03-01	0.0336918	2.91709	0.91077	0.986027
GGTA1P	-0.0510077	-2.12511	0.9108	0.986027
GPR157	0.0159937	1.33087	0.910807	0.986027
SUPT5H	-0.00814107	6.19608	0.910876	0.986027
CCDC122	-0.0213898	1.74954	0.910959	0.986027
GNA13	0.00970716	6.11383	0.911014	0.986027
KMT5C	-0.0148686	1.47248	0.911043	0.986027
ATP13A4	-0.0409456	-3.31337	0.911052	0.986027
TUBE1	-0.0142556	3.1507	0.911113	0.986027
AC010618.3	-0.0271618	-0.876154	0.911212	0.986027
ZNF100	-0.0300912	1.76968	0.911282	0.986027
ZNF707	0.0102656	1.41871	0.911288	0.986027
PCDHB5	0.0664052	0.80248	0.91129	0.986027
DNTTIP2	-0.00873058	5.2783	0.911332	0.986027
IFI27L1	0.017303	3.53001	0.911464	0.986027
ZBTB2	0.0132464	3.66223	0.91156	0.986027
DLL4	-0.0371175	-4.62911	0.911589	0.986027
FAM156B	-0.0307987	2.43686	0.911673	0.986027
FKBP7	-0.0150575	4.53051	0.911696	0.986027
ATAT1	0.0191493	1.09428	0.911708	0.986027
BMP2	0.0520558	0.684476	0.911782	0.986027
MGST2	0.0301201	3.6271	0.911807	0.986027
ZNF280C	0.0120426	2.03738	0.911891	0.986048
TMEM216	-0.0191959	2.41668	0.912031	0.986107
SLC27A4	-0.0115333	4.45438	0.912078	0.986107
SOWAHA	-0.0267753	-5.01975	0.912171	0.986107
COA5	0.012743	3.97196	0.9122	0.986107
AL161421.1	0.039383	0.170773	0.912528	0.986392
CLDN5	0.0161894	-5.32707	0.912659	0.986466
TANC1	0.0274982	5.2638	0.912783	0.986531
SDCBP2-AS1	-0.0176312	1.1477	0.913083	0.986613
GBAP1	0.0198033	1.8076	0.913199	0.986613
FLOT1	-0.0198247	6.25204	0.913201	0.986613
KCTD10	-0.0210103	5.89178	0.913208	0.986613
BCL6B	-0.0408792	-4.7477	0.913277	0.986613
UBTF	-0.0128602	6.04265	0.913303	0.986613
MYOM3	0.0443975	-2.18492	0.913379	0.986613
C8orf88	0.0228963	2.85189	0.913409	0.986613
RNASE4	0.0156872	3.86576	0.913434	0.986613
FCHSD1	-0.0200518	3.53079	0.913537	0.986615
IL1R2	-0.0503747	-4.31052	0.913706	0.986615
HDAC3	-0.00941524	4.94493	0.913717	0.986615
HHIPL1	0.0271093	2.78965	0.913719	0.986615
PAK3	-0.046674	0.550925	0.913768	0.986615
TMEM230	-0.014193	6.35192	0.913818	0.986615
PRKX	0.0131159	3.08303	0.913951	0.98668
SHE	-0.0408187	-3.92795	0.914006	0.98668
QARS	0.00924121	6.60425	0.914143	0.986705
GFRA1	-0.0969506	4.67405	0.914157	0.986705
OTULIN	-0.00916005	4.47602	0.914261	0.986749
RBM18	0.0122279	4.53704	0.914404	0.986807
AC016876.2	0.0192459	2.11141	0.914443	0.986807
ATPAF1	0.0159189	5.0413	0.914646	0.986923
PRKCZ	0.0480465	0.671626	0.914678	0.986923
FBLN7	-0.066445	-0.569471	0.914928	0.98701
LDB1	0.0117272	5.56799	0.914952	0.98701
NPIPB11	-0.0517498	-2.66214	0.915058	0.98701
IFI6	0.0466819	4.20244	0.915086	0.98701
IGFBP6	0.0387982	6.27945	0.915104	0.98701
SH3KBP1	0.0209677	5.45165	0.915142	0.98701
MEMO1	0.0108239	4.43079	0.915254	0.987062
MED15	-0.0130564	4.14379	0.91562	0.987211
TMED4	-0.00711873	5.57749	0.915677	0.987211
SCARA5	-0.179554	0.362003	0.915678	0.987211
PLCXD2	-0.031518	0.952486	0.915685	0.987211
ZNF429	0.0186588	1.97434	0.915817	0.987211
ZNF30	0.018182	1.61296	0.915862	0.987211
POLE	0.0158526	3.30634	0.915885	0.987211
MDM1	0.0136586	2.60196	0.915902	0.987211
NMRK1	-0.0276123	2.96219	0.916167	0.987359
MAB21L3	0.03086	-1.72413	0.916168	0.987359
LINC01410	-0.0546579	-1.5545	0.916294	0.987412
MIER2	-0.0159741	3.07438	0.916345	0.987412
ARL6IP1	0.0118792	6.25425	0.916511	0.987485
ECE1	0.0224036	6.78499	0.91654	0.987485
CNTROB	0.00885781	4.24481	0.916613	0.987495
ASB6	-0.0105044	3.99926	0.916767	0.987553
LINS1	-0.0110273	2.38592	0.916795	0.987553
CHERP	-0.0128572	2.50495	0.917139	0.987855
RPS27	-0.0137371	8.86922	0.917357	0.987886
ATG2A	0.00887065	4.17995	0.917561	0.987886
MSS51	0.025837	-0.777902	0.917579	0.987886
AP4E1	0.00948486	4.70532	0.917656	0.987886
PDE6B	-0.0562329	0.170722	0.917875	0.987886
GALNT2	-0.0211507	6.89814	0.917939	0.987886
STAG3L5P-PVRIG2P-PILRB	0.0201655	2.95347	0.917955	0.987886
MEGF8	-0.00826256	5.9232	0.917995	0.987886
TCEAL7	0.0641469	3.91615	0.918006	0.987886
AL132656.2	-0.0185922	0.844601	0.918072	0.987886
FNIP2	-0.0164041	5.0986	0.918197	0.987886
CCL26	0.0394221	0.620531	0.918211	0.987886
PYGB	-0.0192253	7.65754	0.918237	0.987886
RAP1A	-0.0111981	4.19543	0.918259	0.987886
C12orf49	-0.0125927	4.92739	0.918315	0.987886
SNX7	-0.0148052	4.85597	0.918321	0.987886
RTN1	0.0832611	2.65401	0.918351	0.987886
EPS15	0.00908217	5.94986	0.918379	0.987886
NAT8L	-0.0746703	-1.31067	0.91848	0.987886
HIST2H2AA4	0.0476725	3.1793	0.918505	0.987886
GLRX5	0.0151854	4.53747	0.918509	0.987886
ARHGEF19	-0.0289091	0.57066	0.918761	0.987966
COMMD3	0.011136	4.25738	0.918801	0.987966
NHEJ1	-0.0111175	3.1223	0.918811	0.987966
AC068768.1	-0.0251121	0.769172	0.918929	0.987966
BTBD2	-0.0143448	4.96424	0.918969	0.987966
U2SURP	0.00823218	5.96836	0.919009	0.987966
AL445524.1	0.0266209	0.207577	0.919097	0.987966
SNORA57	0.0275187	2.4181	0.919195	0.987966
PATJ	-0.0357264	4.08563	0.919341	0.987966
PPM1K	0.021241	4.18798	0.919394	0.987966
CEP135	0.0154328	2.65186	0.919439	0.987966
PLEKHA1	-0.0110847	5.61753	0.919715	0.987966
NEURL4	0.00840665	3.78739	0.91975	0.987966
PRMT6	-0.0180987	3.63485	0.91977	0.987966
CHUK	-0.00883548	4.5557	0.919823	0.987966
SERF1A	-0.0544905	0.74157	0.919882	0.987966
ITIH2	-0.130663	1.85462	0.919965	0.987966
FAM76A	0.0112712	3.41376	0.920027	0.987966
CCND2	0.0452881	4.43866	0.920105	0.987966
IFFO2	-0.0303607	2.95053	0.92021	0.987966
FN3KRP	-0.010456	3.58124	0.920288	0.987966
TENM1	-0.0897697	-3.49539	0.920317	0.987966
FAM72A	0.0338611	-0.303318	0.920335	0.987966
MSL3P1	-0.0532419	1.22375	0.920336	0.987966
HLA-DRB1	-0.040083	-4.85375	0.920342	0.987966
SERPINB1	-0.0165463	3.93982	0.920408	0.987966
ZBTB8B	0.0297555	-1.00324	0.920521	0.987966
FABP4	-0.10221	0.384745	0.920645	0.987966
HEBP2	-0.0182595	4.84874	0.920647	0.987966
TMEM143	-0.0191294	1.21828	0.920652	0.987966
DBI	-0.0189073	5.57426	0.920661	0.987966
MRPS18A	-0.0131247	4.43561	0.920717	0.987966
SPAG1	-0.0231717	1.3246	0.920741	0.987966
NFIL3	0.0189481	4.13644	0.920755	0.987966
SMARCA1	-0.00917475	6.68635	0.920831	0.987978
ACYP2	0.0131654	2.30302	0.921154	0.988257
NICN1	-0.00745413	2.94168	0.921267	0.988309
TMEM214	0.0110774	5.50391	0.921396	0.988357
AL133372.2	-0.0403846	-2.92359	0.921439	0.988357
ZNF772	-0.0115128	3.59632	0.921605	0.988408
FGGY	0.0284797	3.41228	0.921701	0.988408
FMO4	-0.0260223	1.87527	0.921776	0.988408
NOS3	-0.0446322	-3.33064	0.921782	0.988408
ENGASE	0.0184072	3.0531	0.921807	0.988408
WDR5B	-0.00872972	2.49666	0.921951	0.988494
AL591379.1	-0.030723	-2.59598	0.922178	0.988669
PEX2	-0.0112893	5.08294	0.92251	0.988957
MTFP1	-0.03645	1.1523	0.922673	0.988979
XPNPEP1	0.0104164	6.28179	0.922745	0.988979
NEMP1	-0.0137552	3.35134	0.922783	0.988979
SLAIN1	0.0732456	-3.0368	0.922839	0.988979
METAP2	0.0102467	6.41097	0.922911	0.988979
RPTOR	0.0107262	3.97767	0.922915	0.988979
ZNF415	-0.0110035	3.16501	0.923323	0.989347
TTC23	-0.00728156	4.07058	0.923687	0.989467
AC133065.4	-0.0211067	-1.02643	0.923701	0.989467
SNORD3A	-0.0248168	9.59798	0.923764	0.989467
MCM6	-0.0138832	3.86768	0.923793	0.989467
FRAS1	0.115662	1.34695	0.923859	0.989467
AFAP1L2	-0.0616572	2.28122	0.923931	0.989467
UPP1	0.0162787	2.3785	0.923993	0.989467
VEZT	0.0125149	6.09829	0.924051	0.989467
HMCES	-0.0124446	3.49613	0.92416	0.989467
MINDY1	-0.0165202	3.80334	0.924195	0.989467
VPS45	-0.00946739	4.61183	0.92421	0.989467
TAS2R4	0.0377142	-3.1762	0.924242	0.989467
AKAP8	0.00805157	3.99486	0.924266	0.989467
BBS4	0.0105493	3.99539	0.924564	0.989566
SLC25A29	0.0244119	4.14732	0.924648	0.989566
AC005034.3	-0.0133494	1.47078	0.924669	0.989566
COG4	0.00864714	5.96121	0.92482	0.989566
IFI30	-0.0306192	1.71412	0.924889	0.989566
FERMT3	0.0565054	-0.667436	0.924897	0.989566
TPM3P9	-0.0184193	1.39467	0.924936	0.989566
CPAMD8	0.0697605	5.25931	0.924959	0.989566
RETREG1	-0.0918739	4.46164	0.924983	0.989566
C20orf194	-0.0080447	4.04929	0.925126	0.989566
AL157396.1	-0.0380443	-3.7598	0.925147	0.989566
VLDLR	0.0218531	3.02589	0.925191	0.989566
TUSC2	-0.0096275	3.36102	0.925194	0.989566
CHRM3	-0.119664	-0.366682	0.925352	0.989566
MIPEP	-0.0103653	3.50697	0.925432	0.989566
AC092718.3	-0.0349921	0.122045	0.925502	0.989566
FZD5	0.0334713	1.05265	0.92557	0.989566
PAXIP1-AS2	-0.012394	2.09128	0.925572	0.989566
FAM122C	-0.0173032	0.241122	0.925682	0.989566
ERP44	0.00956545	5.25757	0.925916	0.989566
GRAMD2B	-0.032343	6.669	0.92601	0.989566
CC2D2A	0.0129652	4.65885	0.926025	0.989566
PRRT2	0.0331684	-0.339356	0.926059	0.989566
ZCCHC7	-0.0105179	4.46125	0.926073	0.989566
LINC02482	-0.0381155	-0.121926	0.926117	0.989566
ACOX1	-0.00984439	6.17222	0.926173	0.989566
SLC43A3	-0.0349838	2.24948	0.926199	0.989566
POLDIP3	0.00732162	5.48861	0.926241	0.989566
FKTN	0.0111989	4.40484	0.926278	0.989566
EYA2	-0.129658	2.65045	0.926286	0.989566
AC090114.3	-0.0182416	0.717663	0.9264	0.989566
GSDMD	-0.0151862	3.87862	0.926414	0.989566
DOCK1	-0.0104707	6.34289	0.92647	0.989566
SH2D6	-0.0260424	-1.07628	0.926763	0.98972
ZNF491	0.0163156	1.18925	0.926813	0.98972
PCDHGB4	-0.0406563	2.71864	0.926845	0.98972
AP3B1	0.00892745	5.86592	0.926871	0.98972
PLCL2	0.0259314	3.92161	0.927533	0.990236
DNM2	-0.00929746	6.23674	0.927574	0.990236
NPIPP1	0.0115612	2.52172	0.927614	0.990236
PELI2	-0.0462869	3.51329	0.92765	0.990236
NRCAM	0.0669009	-0.456164	0.927714	0.990236
ZNF331	-0.0085599	3.5442	0.927738	0.990236
UBA1	-0.00917743	7.26241	0.927916	0.990358
AC105052.1	0.0737714	-0.0979661	0.928173	0.990563
CNP	-0.00832818	5.9117	0.928406	0.99061
SMYD2	-0.0164969	3.91363	0.928493	0.99061
TSPYL1	0.00842398	6.59521	0.928495	0.99061
IQGAP2	-0.126552	0.0983119	0.9285	0.99061
AL590705.5	0.015699	0.196771	0.928537	0.99061
PPP1R15A	-0.0148052	6.20736	0.92864	0.99064
SNHG7	0.015248	3.91839	0.928766	0.99064
PMS2P3	0.0107689	1.31885	0.928858	0.99064
SPIN2B	0.0123052	2.26115	0.928875	0.99064
AC023283.1	0.0211521	0.940306	0.928889	0.99064
SNHG26	-0.0330803	-0.246605	0.928949	0.99064
NGFR	-0.0713393	0.58919	0.929098	0.99068
DHX38	0.00730376	5.30283	0.929149	0.99068
CBX2	0.0281315	0.102952	0.929218	0.99068
ATP6V1C1	-0.010637	5.64075	0.929243	0.99068
DYNC1LI2	-0.00807264	7.04707	0.92936	0.990736
HACE1	0.0122387	3.84229	0.929545	0.990755
MIR4697HG	-0.0572378	-1.8422	0.929576	0.990755
TSHZ3	-0.0156301	3.88102	0.929664	0.990755
RHOBTB3	-0.0368006	5.83527	0.929716	0.990755
MAD2L1BP	0.00892577	3.39595	0.929738	0.990755
DACT3	-0.0263882	1.87982	0.929903	0.990755
SMIM8	0.0092566	2.23929	0.929906	0.990755
TIGD5	0.00776474	2.05569	0.930042	0.990755
FUBP3	0.00849969	5.38065	0.930076	0.990755
RILPL2	-0.0261964	3.58507	0.930099	0.990755
AD000090.1	-0.0145994	8.08055	0.930107	0.990755
TRABD2B	-0.0518945	0.239622	0.93019	0.990755
CCDC71	-0.00883932	3.79447	0.930211	0.990755
AL391244.1	0.0066943	3.08848	0.930515	0.990976
BSG	-0.0092233	8.23262	0.930612	0.990976
F8A1	-0.0158697	2.48606	0.930645	0.990976
TRAPPC2	0.0118053	3.66029	0.930675	0.990976
IMP3	-0.0116296	4.40818	0.930776	0.991016
AC008115.3	0.0287242	-1.37828	0.930868	0.99104
MRPS6	-0.0311301	4.66269	0.930927	0.99104
CLSTN3	-0.0186269	3.56362	0.931179	0.991082
RANBP9	-0.00838986	5.63683	0.931282	0.991082
CNTRL	-0.0156959	2.32926	0.931349	0.991082
CCDC115	-0.00974727	4.14986	0.931408	0.991082
HSP90AB1	-0.00823888	8.5671	0.931573	0.991082
AL136164.3	0.0236174	-1.2596	0.931641	0.991082
ASPN	-0.0402272	4.93114	0.931644	0.991082
TC2N	-0.0488449	-1.18444	0.931684	0.991082
AC087477.2	-0.0227161	-0.0325587	0.931773	0.991082
INTS1	-0.0104425	5.37037	0.931819	0.991082
RBBP8	0.0109211	3.78162	0.931966	0.991082
LIPH	0.0592402	-0.149853	0.931995	0.991082
WNT4	-0.0758719	-1.25663	0.932102	0.991082
SLC2A9	0.0330904	-1.13878	0.932234	0.991082
FAM129A	0.0300626	4.6546	0.932308	0.991082
AC009961.1	-0.0234037	-1.43933	0.932399	0.991082
LINC00476	0.0215916	1.07509	0.932406	0.991082
TNS2	-0.00834497	5.6206	0.932523	0.991082
CUEDC1	-0.0111234	4.7123	0.932528	0.991082
CRK	0.00661786	6.56415	0.932532	0.991082
ADCY6	-0.0228184	5.87532	0.932597	0.991082
EIF2AK4	-0.0138194	5.86619	0.932847	0.991082
ZNF503-AS2	-0.0183074	0.579815	0.932876	0.991082
AC068473.5	-0.0138867	1.03444	0.932906	0.991082
CCL5	-0.0674444	-2.98133	0.932996	0.991082
SCARNA2	-0.0165095	5.80532	0.933063	0.991082
MGAT2	-0.00763683	5.38478	0.933152	0.991082
LIMD2	0.0166682	1.68026	0.933161	0.991082
RPAIN	-0.0111973	4.59173	0.933169	0.991082
C2orf42	-0.0104153	3.28495	0.933202	0.991082
CCNJ	-0.00941457	2.2437	0.933261	0.991082
KCNJ10	-0.0285141	-4.39383	0.933269	0.991082
ZFAND6	0.00904148	5.60008	0.933461	0.991082
RRP12	-0.00723898	3.65781	0.933717	0.991082
CERCAM	-0.0318809	5.37463	0.933747	0.991082
RWDD1	0.0109424	5.31163	0.933833	0.991082
CELF4	-0.0281352	-1.92407	0.933844	0.991082
ENTPD7	0.0140428	4.03517	0.933844	0.991082
ASCC1	-0.00825335	4.27645	0.933909	0.991082
ZBTB7A	-0.0102242	3.68923	0.933975	0.991082
CLIC2	-0.0749576	3.06615	0.934012	0.991082
ADSSL1	-0.0184224	0.873512	0.934021	0.991082
AC079781.5	0.0397722	-1.29395	0.934032	0.991082
TJP1	-0.0117537	7.0992	0.934146	0.991082
PNMA3	-0.0322724	-1.37224	0.934255	0.991082
AC008938.1	-0.026531	-2.06932	0.934256	0.991082
PHKB	-0.00900288	5.73053	0.93429	0.991082
EREG	0.0751577	0.697085	0.934301	0.991082
TCAIM	-0.0117446	4.81038	0.934393	0.991082
MLIP	-0.031357	-1.97645	0.93448	0.991082
IFT88	0.0118128	3.42214	0.934569	0.991082
CEMIP	-0.0362352	8.441	0.934579	0.991082
ADGRF5	-0.0605176	-2.61856	0.934594	0.991082
SEZ6L2	-0.037753	2.32447	0.934617	0.991082
GNA12	-0.0138129	5.53627	0.934648	0.991082
OR2A20P	0.0632052	-1.54633	0.93465	0.991082
ZNF805	0.00965801	2.99295	0.934678	0.991082
EML1	0.0178487	4.28803	0.934686	0.991082
NRDC	-0.00672893	6.15317	0.934747	0.991082
AC004803.1	0.0135513	1.08719	0.934891	0.991166
ARHGAP28	-0.0325097	5.38909	0.934992	0.991205
TNRC6A	0.00779507	5.2882	0.935269	0.991315
PRCC	0.00721721	3.93426	0.935284	0.991315
PCNT	-0.00871399	4.40501	0.935288	0.991315
HIST3H2BB	0.0284184	1.32592	0.935455	0.991386
KIAA1522	0.0275075	3.29658	0.935483	0.991386
LINC02210	-0.0175104	2.55392	0.935612	0.991388
AC091390.4	0.025415	-0.200889	0.935634	0.991388
ROR2	-0.0665998	2.85321	0.935677	0.991388
TRMT2B	0.00849173	3.28551	0.935825	0.991411
TEN1	-0.0106305	2.9919	0.935826	0.991411
SRRT	-0.00764791	4.80512	0.935936	0.991458
DYRK3	-0.016658	3.11307	0.936086	0.991549
JAKMIP3	0.0337264	-0.5893	0.936199	0.991568
FRA10AC1	-0.0105951	2.88157	0.936231	0.991568
AGTR1	-0.0480156	1.44539	0.936518	0.991804
LINC01268	0.0443065	-3.39093	0.936674	0.991901
RTEL1-TNFRSF6B	0.0152514	1.76059	0.936767	0.99193
TVP23C	-0.0110043	2.19518	0.93683	0.99193
TYSND1	0.0156666	2.69261	0.93694	0.991941
AMFR	0.00720138	6.96319	0.936969	0.991941
DPP7	-0.0133224	5.06807	0.937203	0.992018
ZIC5	-0.0680348	2.97159	0.93723	0.992018
TSNAXIP1	0.0162822	0.157341	0.937354	0.992018
APBA2	-0.0424446	2.94355	0.937372	0.992018
GGA1	0.00609572	4.39814	0.937466	0.992018
PEG3	0.057319	2.37075	0.937474	0.992018
PERP	-0.0348621	8.10366	0.937589	0.992018
SPOUT1	0.00744697	3.56359	0.937599	0.992018
SCAMP5	-0.0269357	2.17174	0.937619	0.992018
ERLEC1	0.00910522	6.16779	0.938066	0.992401
DMGDH	0.0376755	0.550523	0.938109	0.992401
GMFG	-0.0283377	-2.79739	0.938235	0.992466
ZNF404	-0.0127789	1.86889	0.938333	0.992502
AQP3	0.0300547	-1.27541	0.938561	0.992662
CDH23	0.0746249	2.29423	0.938786	0.992662
OSBPL1A	-0.0160462	4.65834	0.938844	0.992662
ZIC3	0.0740275	-0.760188	0.938926	0.992662
BCAS1	0.0413335	-4.68739	0.939104	0.992662
TNC	-0.0673945	3.11979	0.939199	0.992662
ITM2C	0.0161685	7.7656	0.939213	0.992662
RNU6ATAC	-0.0301049	1.05992	0.939247	0.992662
SDHAP3	0.0169752	-0.394551	0.939257	0.992662
RAB20	-0.0284732	1.50367	0.939324	0.992662
ZNF330	0.00702256	4.45839	0.939353	0.992662
GTPBP2	-0.00935575	4.99458	0.939445	0.992662
PPM1E	-0.0443556	-0.271233	0.939475	0.992662
NUP205	0.0073095	4.97173	0.939581	0.992662
CCDC88A	0.00671236	5.08278	0.939871	0.992662
CDH7	-0.0825835	-1.30681	0.939907	0.992662
C1orf109	-0.00842954	3.5784	0.939929	0.992662
RNF215	-0.0063431	3.51132	0.939935	0.992662
UPF3B	-0.00700102	2.55936	0.939987	0.992662
NRN1	0.0931682	-0.803741	0.939995	0.992662
POFUT1	-0.00600771	5.90661	0.940022	0.992662
LOXL4	0.0452565	2.53811	0.940061	0.992662
CNTNAP3P2	-0.0858045	0.55496	0.940062	0.992662
HIST1H4B	-0.0153486	4.63467	0.940067	0.992662
MPHOSPH10	0.0102085	4.09973	0.94015	0.992662
DDX43	0.0582232	-1.58645	0.940153	0.992662
PIR	-0.0217952	3.0945	0.940394	0.992848
FAM198A	-0.0656935	0.0252167	0.940591	0.992848
SLC30A5	0.00546678	5.57371	0.940611	0.992848
G6PC3	0.00900565	3.74973	0.940612	0.992848
CCZ1B	-0.0147243	4.12011	0.940813	0.992848
SYTL5	0.0491054	2.3311	0.941052	0.992848
CBX4	0.0108594	3.08428	0.941096	0.992848
C6orf48	-0.00944487	6.64184	0.941167	0.992848
COG5	-0.00632648	5.3535	0.941196	0.992848
LOXL3	-0.033337	5.46702	0.941237	0.992848
PSMF1	0.00735264	5.57427	0.941271	0.992848
ZNF343	-0.00672105	2.91511	0.941336	0.992848
TOMM7	-0.00950488	6.2821	0.941344	0.992848
CBL	-0.0104021	4.23963	0.941433	0.992848
XRRA1	-0.0199507	3.17771	0.941477	0.992848
PIBF1	-0.00830735	3.89351	0.941515	0.992848
STAB1	-0.0363697	-4.24673	0.941545	0.992848
SMARCAL1	-0.0086562	3.78181	0.941629	0.992848
ZNF79	-0.00947792	2.47922	0.941702	0.992848
SHPK	-0.00802669	3.1283	0.941731	0.992848
RBMX2	0.00922411	4.15586	0.941741	0.992848
SLC39A7	-0.00796411	6.89909	0.941742	0.992848
GABRA1	-0.039374	-3.85947	0.94185	0.992872
ENPP5	-0.0341526	3.16158	0.941893	0.992872
LRRN2	0.0399219	-1.9009	0.941967	0.992883
WARS2	0.0121418	3.49458	0.942088	0.992893
CBR3	-0.0148203	2.76227	0.942106	0.992893
IREB2	-0.00733582	5.55601	0.942273	0.992925
PICALM	0.0133806	7.33202	0.94232	0.992925
PDIA3P1	0.0114365	0.275032	0.942329	0.992925
FADS1	0.0170197	6.48399	0.942625	0.993041
CEP83	-0.0104053	2.26812	0.942667	0.993041
LDAH	0.00834898	4.03889	0.942724	0.993041
DNAJC21	0.00744011	5.32639	0.942802	0.993041
MTRF1L	0.0080952	4.42184	0.94281	0.993041
LRRC37A	-0.0212551	0.362336	0.942934	0.993041
AL162586.1	0.0207435	-1.82637	0.943052	0.993041
PTAR1	-0.00663695	6.72492	0.943122	0.993041
NCALD	0.0284139	1.53708	0.943143	0.993041
TLE3	-0.0105251	3.78836	0.943179	0.993041
TMF1	-0.00789099	5.99899	0.943206	0.993041
COL11A1	-0.0514565	8.04248	0.943261	0.993041
PSME1	0.0100784	5.9545	0.943273	0.993041
ATL2	-0.0114245	4.35521	0.943356	0.993061
CFAP36	0.00836364	4.38387	0.943521	0.993141
CALHM2	0.00996064	4.7607	0.943664	0.993141
TMEM189	-0.00992327	5.84631	0.943688	0.993141
GGT1	-0.0415161	2.07306	0.943741	0.993141
AC068152.1	-0.00796124	2.28223	0.943753	0.993141
GTF2B	0.00849487	4.64151	0.944	0.993332
HMGN3	0.0116808	4.67103	0.944145	0.993418
CASP6	0.0115305	2.80449	0.944216	0.993425
TUSC3	0.0117769	5.92898	0.944507	0.993661
RPGR	0.0170143	1.71281	0.944569	0.993661
GOSR1	-0.00547618	4.60849	0.944781	0.993701
CHRDL1	0.0485158	0.602676	0.945039	0.993701
NMNAT3	0.0276732	0.246443	0.945103	0.993701
MFSD3	-0.00869019	2.4827	0.945126	0.993701
NNT	0.00829998	6.67082	0.945173	0.993701
NFKB2	0.016873	3.57041	0.945174	0.993701
FCGBP	-0.0345412	-2.47844	0.945237	0.993701
PLEKHG4	0.0173791	4.52791	0.945244	0.993701
LEPR	0.0528418	6.5954	0.945276	0.993701
SMOC1	0.0905872	4.68221	0.945299	0.993701
TMCC3	0.0502451	-0.0312812	0.945314	0.993701
ZNF428	-0.00774258	3.69006	0.945421	0.993746
CHST2	0.0209906	3.22757	0.945489	0.993749
SURF1	-0.00802571	3.9626	0.945555	0.993752
OGN	-0.109214	5.10464	0.945699	0.993836
C18orf25	-0.00767256	4.38483	0.94584	0.993862
IRAK3	0.0408696	0.914082	0.94593	0.993862
MBD2	-0.0109457	5.41724	0.946007	0.993862
CRACR2A	-0.0271203	0.863578	0.946007	0.993862
HCFC1	0.00585712	4.68792	0.946046	0.993862
CRACR2B	0.0450887	1.06132	0.946116	0.993869
STAU2	-0.00732735	4.96871	0.946181	0.99387
ZNF425	0.00844088	2.23161	0.946408	0.993871
PLEKHA8P1	0.0184851	0.725771	0.946449	0.993871
FAM161A	-0.0140347	1.20091	0.946481	0.993871
RYR3	0.0312958	-3.23316	0.946486	0.993871
FRS2	-0.00718333	5.22047	0.946709	0.993871
CDH20	-0.0272075	-4.67911	0.946836	0.993871
CPNE1	-0.00652774	5.48265	0.946893	0.993871
SNAI1	0.0298737	0.571548	0.946926	0.993871
SLC16A9	-0.0483611	-0.483103	0.946965	0.993871
UTP20	-0.0101966	4.43175	0.946985	0.993871
CAMKV	0.0158162	-5.25789	0.947001	0.993871
BICRA	-0.0155334	-1.03104	0.947095	0.993871
ZIC2	0.0641222	3.87667	0.947115	0.993871
KCTD7	-0.00845978	4.04641	0.947144	0.993871
SGK494	0.0142329	-0.74263	0.947262	0.993871
CYB561	-0.0172681	3.20252	0.947294	0.993871
DUSP28	0.00973389	0.848479	0.947331	0.993871
DUSP8	-0.0221681	0.476289	0.947388	0.993871
AC113383.1	-0.0408989	0.247256	0.947462	0.993871
AC009113.1	-0.0132542	0.545561	0.947468	0.993871
BBS7	-0.00886412	4.20849	0.94765	0.99391
BRSK1	-0.0141917	2.64311	0.94777	0.99391
CD177	-0.0585833	-4.34931	0.947836	0.99391
SIK3	0.00998879	4.08675	0.947939	0.99391
AL359220.1	0.0249994	-2.16275	0.947958	0.99391
AFF4	-0.00656214	7.00368	0.948006	0.99391
AC093535.2	-0.0202318	2.6301	0.948011	0.99391
HIP1	0.0187152	3.30157	0.948019	0.99391
IPO5P1	0.0115269	0.637597	0.948234	0.993967
IPO11	0.00648159	4.4366	0.948248	0.993967
DHX15	-0.00497024	6.48017	0.948292	0.993967
SMAD9	-0.0262569	3.41618	0.948331	0.993967
THOC5	0.00715853	4.80993	0.948556	0.994136
JADE3	0.00889334	3.30923	0.948745	0.994217
CAPZB	-0.00856919	7.78882	0.948762	0.994217
CDC42SE2	0.00825404	4.5084	0.948913	0.994308
ARHGEF15	-0.0123889	-5.49839	0.948999	0.99433
ZMPSTE24	0.00744088	5.61553	0.949088	0.994356
SNAP91	-0.0593004	1.55779	0.949162	0.994366
PNPO	0.00830771	4.41553	0.949274	0.994399
HMGCLL1	0.0519701	-2.51909	0.949324	0.994399
RIMS1	0.0371753	4.17045	0.94965	0.994399
DGKG	0.0317277	-1.11566	0.949717	0.994399
DANCR	-0.00968641	3.54081	0.949774	0.994399
LZTS1	-0.0370866	4.24641	0.949845	0.994399
ZBED4	0.00785767	3.12395	0.949872	0.994399
AC098850.4	0.0467383	0.719993	0.949911	0.994399
UBE2V1	0.00759781	5.85098	0.950142	0.994399
LINGO2	0.0811589	-0.355963	0.950172	0.994399
AC241585.3	0.0290252	-0.111257	0.950229	0.994399
ZNF275	0.00802721	3.59875	0.95042	0.994399
PABPC4	0.00751383	6.121	0.950474	0.994399
ATXN7L3	-0.00443222	5.2753	0.950569	0.994399
MRPL32	0.00897993	5.05221	0.950582	0.994399
TRIM68	0.00603723	3.23623	0.950621	0.994399
SPRY1	-0.0234355	2.0051	0.950722	0.994399
AC016405.1	0.0199089	-2.56904	0.950745	0.994399
AC091563.1	0.0353427	-1.12453	0.950747	0.994399
LINC01588	0.0167889	-0.744776	0.950754	0.994399
GAS6	-0.0336284	4.7894	0.950851	0.994399
SLC22A3	0.0645557	1.3189	0.950879	0.994399
LINC00473	0.0439435	-1.98104	0.950885	0.994399
WBP1	-0.00619562	5.31715	0.950976	0.994399
UNG	0.0104829	4.0902	0.951103	0.994399
CNTNAP3	0.0525595	3.92425	0.951268	0.994399
TMEM98	0.00967161	4.92042	0.951268	0.994399
ISOC1	-0.012841	2.13162	0.951644	0.994399
PDIA5	0.0178226	4.40918	0.951648	0.994399
VPS53	-0.00529456	4.6261	0.951769	0.994399
IGF2BP3	0.0342177	2.89846	0.951825	0.994399
NEMF	0.00558824	5.35064	0.951869	0.994399
AP001258.1	-0.00995188	0.979485	0.951899	0.994399
C19orf60	-0.00906035	2.45002	0.951914	0.994399
WDR36	0.00988533	5.27086	0.951958	0.994399
GORASP1	0.00515274	4.47162	0.951997	0.994399
SRP68	-0.00576124	4.35077	0.952097	0.994399
RAB35	0.00471674	4.81512	0.952163	0.994399
GPR37L1	-0.0332601	-3.0713	0.95217	0.994399
STAM	0.0113396	5.62368	0.952256	0.994399
PSMD5-AS1	-0.0169038	2.69838	0.952348	0.994399
ARHGEF4	-0.0308144	-0.0142433	0.952371	0.994399
BEST1	-0.0215903	0.176286	0.952383	0.994399
NDOR1	-0.00722133	1.60638	0.952387	0.994399
AL354696.2	0.0138825	-1.79038	0.952438	0.994399
LINC00472	0.011083	1.65393	0.952476	0.994399
CD226	-0.0176819	-1.71748	0.95255	0.994399
MRPL14	0.00744203	4.10321	0.952605	0.994399
PAXIP1-AS1	-0.00906197	0.517113	0.952675	0.994399
C3orf67	0.0140935	0.221071	0.952784	0.994399
C16orf89	0.0571655	3.77596	0.952798	0.994399
GALR1	-0.0213091	-2.61037	0.952922	0.994399
CNST	0.0129699	4.74576	0.953016	0.994399
RAB15	0.0124246	3.17294	0.953168	0.994399
NSD1	-0.00393001	6.17119	0.953185	0.994399
PACSIN1	-0.0196391	-5.05835	0.953244	0.994399
POLD3	0.00571653	3.25188	0.953284	0.994399
WSCD1	0.0358904	-0.93362	0.953373	0.994399
EEF1AKMT1	-0.00928459	2.36686	0.953401	0.994399
GPR63	-0.0314573	-1.91543	0.953435	0.994399
RASSF8-AS1	0.00784081	2.08129	0.953635	0.994399
NENF	-0.00719956	5.30944	0.95368	0.994399
ACKR3	-0.0418645	3.29281	0.953721	0.994399
C17orf49	-0.00971152	3.51599	0.953735	0.994399
SOGA1	-0.0113546	4.13908	0.953845	0.994399
CUL1	0.00866486	5.50364	0.953909	0.994399
TFPI2	0.0414392	4.65863	0.95398	0.994399
SMARCB1	-0.00883811	4.36262	0.954046	0.994399
HENMT1	-0.0134213	1.70756	0.954056	0.994399
PABPC1	0.00689585	8.08917	0.954057	0.994399
TPST2	0.0275686	3.79864	0.954057	0.994399
ARHGEF10L	-0.0180177	5.10538	0.954142	0.994399
SORCS2	0.0460108	1.1801	0.954228	0.994399
LINC01139	-0.03778	2.65762	0.954423	0.994399
OLFML2A	-0.0396455	7.02061	0.954488	0.994399
VAMP8	-0.0398003	2.78663	0.954603	0.994399
FRMD4A	-0.0209663	4.48738	0.954686	0.994399
TPK1	0.0173808	2.41976	0.954757	0.994399
CAD	0.00458466	4.83562	0.954838	0.994399
KLHL17	-0.00754208	2.05695	0.954886	0.994399
ABHD14A	-0.00978571	2.8494	0.954912	0.994399
CDO1	0.0310226	3.71507	0.955137	0.994399
ZNF34	0.00844777	1.7107	0.955201	0.994399
DUS4L	-0.00763018	1.77784	0.955224	0.994399
DRAM1	0.0187536	5.82657	0.95526	0.994399
CPSF1	0.00592175	4.67645	0.955301	0.994399
AIDA	0.00652841	5.34953	0.95531	0.994399
RPA1	-0.00797759	4.66235	0.95542	0.994399
NELFCD	-0.00587214	4.37149	0.955427	0.994399
LINC00960	-0.0338483	1.00168	0.955514	0.994399
TRAF3IP2-AS1	-0.00875568	1.06056	0.955592	0.994399
CWC25	0.00511877	3.35886	0.955593	0.994399
NPIPA8	-0.0587327	-2.55987	0.955768	0.994399
HDAC6	0.00457971	4.72044	0.955816	0.994399
CPSF2	-0.00422454	6.11542	0.955858	0.994399
PSMG3-AS1	0.0105416	3.05096	0.955889	0.994399
ITGB2	0.0452913	-1.9369	0.956003	0.994399
CHORDC1	0.00738628	4.37952	0.956123	0.994399
HSF1	0.00670579	4.66425	0.956136	0.994399
NSUN5P2	-0.00763487	1.71697	0.956291	0.994399
SLC1A6	-0.0193801	-2.23665	0.956326	0.994399
SPATA6L	0.011373	-0.662848	0.95639	0.994399
AP003419.2	0.0449735	1.01559	0.956404	0.994399
SNORA73B	-0.0127551	7.42227	0.956571	0.994399
PRR4	-0.00735265	1.33136	0.956573	0.994399
KLHL9	-0.00545347	5.68073	0.956711	0.994399
MSL3	0.00829895	3.54048	0.956897	0.994399
NCAPD3	0.0063672	3.80338	0.956899	0.994399
RNF152	0.0245978	5.66345	0.956902	0.994399
MCF2L	-0.018414	-4.31667	0.957011	0.994399
BRICD5	-0.0121012	-0.0836025	0.957033	0.994399
IFT81	-0.00979423	3.25524	0.957158	0.994399
AC215219.1	-0.0200449	2.91809	0.957161	0.994399
ZNF271P	-0.00638921	4.71295	0.957164	0.994399
NUDT13	0.0181529	1.02324	0.957195	0.994399
LINC02444	-0.0170666	-1.82163	0.957209	0.994399
TMEM59L	0.0168868	-0.284407	0.957356	0.994399
GABRB2	0.105851	1.04023	0.95739	0.994399
UGDH-AS1	-0.00812845	1.91021	0.957404	0.994399
AL391244.3	0.00973732	-0.316708	0.957412	0.994399
STARD10	-0.0150708	3.49292	0.957424	0.994399
DOCK10	0.0165738	4.60745	0.957442	0.994399
UHMK1	-0.00781347	6.78997	0.957486	0.994399
CCDC136	-0.016483	0.929583	0.957514	0.994399
NFYC	-0.00637826	3.89409	0.957518	0.994399
SULF2	0.0341506	7.62224	0.957652	0.994399
IL1RAPL1	0.0444653	-1.84744	0.957656	0.994399
FAM181B	-0.0248084	-2.62207	0.957735	0.994399
SENP5	0.00458366	5.35872	0.957791	0.994399
COL6A1	0.0290637	9.16431	0.957887	0.994399
VAV2	-0.00607473	3.4842	0.957914	0.994399
SHB	0.0117827	4.22473	0.957956	0.994399
AC005229.4	-0.010524	0.386628	0.957956	0.994399
SFRP1	0.028773	2.93753	0.957963	0.994399
YAF2	0.00573813	3.45422	0.957967	0.994399
PTGDS	-0.0432093	5.94337	0.95798	0.994399
AC012313.1	-0.00706975	1.32813	0.958002	0.994399
SERTAD1	-0.00729524	3.39918	0.958163	0.994498
EIF4EBP3	0.0231404	1.50056	0.958321	0.994565
OR1I1	-0.0183985	-2.3476	0.958356	0.994565
CD81	0.00607189	7.8138	0.958539	0.994581
LEO1	0.00617194	4.09985	0.958549	0.994581
DVL3	-0.00470945	5.00117	0.958564	0.994581
MICU1	0.00479555	5.86885	0.95879	0.994694
TMEM176A	-0.02611	-3.7898	0.958838	0.994694
MAFF	-0.0151221	4.15087	0.958866	0.994694
RTN4	0.0051743	8.20594	0.959017	0.994733
FOSB	-0.0321557	3.63659	0.959042	0.994733
VIM-AS1	-0.0163658	1.60137	0.959115	0.994733
THAP7-AS1	0.0103301	0.484219	0.959161	0.994733
ATP6V1G2-DDX39B	0.0207869	3.89198	0.959327	0.994826
TTC8	0.00731248	4.69102	0.959432	0.994826
SLC26A2	-0.0128	5.46969	0.959446	0.994826
AGAP2-AS1	0.0160982	2.17637	0.959639	0.994826
CLUAP1	0.00852395	4.09625	0.959654	0.994826
UFM1	-0.00580485	6.11245	0.95973	0.994826
REXO1	0.00615816	2.49499	0.959821	0.994826
FBN2	0.0599551	4.53651	0.959823	0.994826
AP3M1	0.00450843	5.30283	0.959893	0.994826
GEMIN6	-0.00608327	3.10884	0.959894	0.994826
DNMT3A	-0.00557522	4.35983	0.959962	0.99483
FADD	0.00581646	4.09718	0.960066	0.994852
ANKRD49	-0.00551127	3.06565	0.960229	0.994852
AL117339.5	0.0236142	-0.902847	0.960317	0.994852
RPRD1B	0.00422884	3.88405	0.960382	0.994852
GALNT6	-0.0343013	-2.77224	0.960401	0.994852
GCOM1	0.0346823	0.140846	0.960431	0.994852
ZBTB48	-0.00490727	2.85666	0.960433	0.994852
TRAK2	-0.00562608	6.71048	0.960761	0.995107
ITM2A	-0.0530385	1.8621	0.960893	0.995107
FAM60DP	-0.021221	-0.289326	0.961036	0.995107
AHNAK2	0.0240769	9.1005	0.961045	0.995107
AC078880.4	0.0182744	-2.23676	0.961082	0.995107
NVL	-0.00395078	3.78815	0.961158	0.995107
ADGRB1	-0.0248147	-4.65428	0.961177	0.995107
RNF138	-0.00526144	3.37668	0.961195	0.995107
GRID2	-0.0335675	-4.28005	0.961356	0.99517
ZC3HAV1L	-0.00850752	1.79672	0.961522	0.99517
ATP8B2	0.00424841	7.2298	0.961525	0.99517
SYT12	-0.0243458	-0.140148	0.961531	0.99517
CASP3	-0.00837322	5.37369	0.961627	0.99517
ERP29	-0.00749967	6.78288	0.961642	0.99517
LTBP4	-0.0099495	4.31309	0.961773	0.995239
ARMC4	-0.018131	0.0125142	0.961961	0.995284
FAM126B	0.00422491	4.04177	0.96201	0.995284
SNRNP35	0.0074867	3.1513	0.962024	0.995284
WNT3	0.0119942	0.293856	0.962073	0.995284
IGFL4	-0.0159573	-2.1376	0.962231	0.995314
AC011294.1	0.0307423	-1.05632	0.962506	0.995314
DAZAP2	-0.00508232	6.35094	0.96251	0.995314
ADCY1	0.0156818	-0.409639	0.962667	0.995314
SMIM11A	-0.0166317	2.38316	0.962673	0.995314
SEMA6B	0.0260507	1.2664	0.962797	0.995314
GUK1	0.00631351	6.43928	0.962903	0.995314
RAP2A	0.00738016	6.06079	0.962931	0.995314
DIS3	0.00404498	5.60504	0.962946	0.995314
PURB	-0.00369974	5.42318	0.962969	0.995314
KCNH3	-0.0160698	-4.36791	0.962996	0.995314
NUTM2A-AS1	0.00693615	3.31804	0.963111	0.995314
C2CD6	0.0157698	0.749733	0.963123	0.995314
SNCA	0.0509923	-1.40091	0.963126	0.995314
MYH10	0.00973134	5.43175	0.963146	0.995314
KIAA1161	-0.00685049	0.114025	0.963181	0.995314
APOL2	0.00767881	5.67698	0.963265	0.995314
TMEM108	-0.039556	-0.102047	0.963352	0.995314
ADAMTS9-AS2	0.0135588	-0.363267	0.963371	0.995314
SLC7A7	-0.0152172	-0.586603	0.963543	0.995314
RAB29	-0.0061699	5.32671	0.96355	0.995314
TNFAIP3	-0.0232123	3.28937	0.963561	0.995314
GMDS	-0.0156488	4.53491	0.963583	0.995314
ADI1	0.00535655	5.874	0.963774	0.995407
WDSUB1	0.00736918	3.38792	0.963801	0.995407
RCL1	0.0078398	2.84992	0.964223	0.995736
ZDHHC11	-0.0167509	-1.42552	0.964297	0.995736
EPHA7	-0.0540714	5.55476	0.964313	0.995736
DEF6	0.0193456	-1.79686	0.964488	0.995779
WDR54	0.0106364	2.8061	0.964537	0.995779
EPB41	-0.00803572	4.31309	0.964548	0.995779
ARID5A	0.0212331	2.25329	0.964648	0.99579
MYL5	-0.00432973	3.08422	0.964688	0.99579
WDR6	0.0057985	6.50162	0.964826	0.995866
TMEM132C	0.0243814	-4.27554	0.964994	0.995875
CA11	-0.0164879	4.18977	0.965208	0.995875
DYNC1I2	0.0051063	6.63806	0.965245	0.995875
FTSJ3	-0.00372909	5.29186	0.965248	0.995875
TIMP3	-0.0176367	7.51386	0.965256	0.995875
ATF5	-0.00939739	1.96238	0.965287	0.995875
LINC01759	-0.0106406	1.02411	0.965321	0.995875
ULBP3	-0.0121542	0.157402	0.965364	0.995875
AC023157.3	-0.0103892	-1.02289	0.965452	0.995875
AP002495.1	0.0063245	-0.00692531	0.965479	0.995875
AC016708.1	0.0121524	-0.513308	0.965763	0.996102
LARP6	-0.00596487	6.07247	0.96586	0.996102
MRPS27	0.00445514	5.75351	0.965924	0.996102
FOXN2	0.00854821	3.64069	0.96597	0.996102
STK24	-0.00569883	6.70637	0.966099	0.996102
INPP5D	0.0234551	-0.82376	0.966146	0.996102
SNAI2	0.00986679	5.27804	0.966216	0.996102
CNIH1	-0.00450299	6.22198	0.96622	0.996102
ORC5	-0.00647886	3.26352	0.966278	0.996102
NOL11	-0.00494707	4.68039	0.966343	0.996102
ZNF223	0.00568379	1.54363	0.966482	0.996109
PARP10	0.00635738	3.93623	0.966496	0.996109
PGRMC1	0.00848415	6.55181	0.966543	0.996109
PTER	0.0102439	2.62033	0.966722	0.996189
SCN2B	0.0433993	-0.0155925	0.966901	0.996189
LANCL3	-0.0278286	0.233145	0.966911	0.996189
DKK3	0.0111054	7.93387	0.966939	0.996189
PRDM16	0.0369621	-0.918575	0.966984	0.996189
FOXO3B	-0.00597173	0.469225	0.967007	0.996189
LRRC45	-0.00807795	2.00742	0.967242	0.996365
CRYZ	-0.00947368	4.96425	0.967335	0.996394
FAM66C	0.00802468	0.593369	0.967531	0.99644
SCAF11	0.00424151	6.48402	0.9677	0.99644
IQCG	0.00552	2.5359	0.967722	0.99644
ZBED9	-0.0255914	-0.307443	0.967779	0.99644
MSH3	-0.00519347	4.30811	0.967974	0.99644
PPP1R11	0.00424706	4.74548	0.968064	0.99644
SRPRB	-0.00478935	5.78967	0.968301	0.99644
CARD11	-0.0337889	-2.95518	0.968413	0.99644
EFHD2	-0.00660015	3.35017	0.968439	0.99644
FAM114A1	-0.00559583	7.6186	0.968554	0.99644
AC126755.1	0.00856584	2.75149	0.96862	0.99644
VWF	0.0175536	-0.759707	0.968653	0.99644
ALX4	-0.0498346	2.52584	0.968748	0.99644
NUDT3	-0.0054476	6.27183	0.968849	0.99644
PHF13	0.00380127	3.89941	0.968957	0.99644
PPP1R3B	-0.0115498	3.61609	0.968974	0.99644
ATP10A	-0.0236973	2.13081	0.968986	0.99644
CDK10	-0.00330666	3.97489	0.969019	0.99644
C7orf73	0.00624239	4.49744	0.969141	0.99644
HSPA4L	0.00726413	4.08866	0.969149	0.99644
MAPK14	-0.00296236	5.27283	0.969172	0.99644
MAPK6	0.0039111	6.2652	0.969403	0.99644
EPM2A	0.00452568	2.82075	0.969449	0.99644
FAM212B	-0.0306378	3.05732	0.969562	0.99644
AL031056.1	-0.00906237	-4.89611	0.969591	0.99644
HERPUD2	0.00388958	4.36056	0.969605	0.99644
OPCML	-0.0319364	-3.62336	0.969654	0.99644
CNKSR2	-0.0225233	-1.15999	0.969707	0.99644
MTIF2	-0.00470823	4.80743	0.969722	0.99644
AC011447.3	-0.01082	-1.13921	0.969744	0.99644
TMOD3	0.00783742	7.09442	0.969765	0.99644
SYNJ1	0.0101064	4.07333	0.96987	0.99644
BCL7A	0.00819719	2.85309	0.969879	0.99644
CCDC85B	0.0113917	1.3679	0.969909	0.99644
PIAS4	-0.00382825	3.25997	0.969985	0.99644
CBWD6	-0.0100897	1.84807	0.970053	0.99644
ZRSR2	-0.00594681	2.36778	0.970117	0.99644
ARNTL2	0.00751424	4.02173	0.970158	0.99644
LINC01123	-0.00882016	0.267839	0.970262	0.99644
PDRG1	-0.00548341	2.86098	0.970318	0.99644
LINC01776	0.0108045	-1.45971	0.970369	0.99644
NPIPB3	0.0120153	0.687853	0.97037	0.99644
MPPE1	0.00507708	3.97618	0.970461	0.99644
NHSL1	-0.0077377	3.74141	0.970468	0.99644
PPT2	0.00518848	3.53285	0.970594	0.99644
ANKAR	-0.0079981	1.64174	0.970619	0.99644
AL669831.4	0.0111713	-0.402615	0.970632	0.99644
SRD5A3	-0.00598501	2.77845	0.970685	0.99644
LRRC32	0.0287131	4.50912	0.970693	0.99644
SDHC	0.00370189	5.47557	0.970772	0.99644
NIPSNAP2	-0.00451562	5.22102	0.970778	0.99644
SAMD11	-0.0310417	1.02175	0.970791	0.99644
HGS	0.00327311	5.57167	0.970824	0.99644
GABARAP	0.00424215	7.34126	0.970912	0.99644
RBL1	-0.00547156	2.82875	0.970924	0.99644
INTS10	0.00397201	5.19254	0.971022	0.99646
APMAP	0.00467017	6.07862	0.971162	0.99646
EMP2	0.0160112	5.03123	0.9712	0.99646
CNTNAP1	0.00767144	4.74637	0.971392	0.99646
ZNF503	0.00668246	2.77835	0.971415	0.99646
TARS2	-0.00453712	3.20661	0.971482	0.99646
CEPT1	-0.00494611	4.47079	0.971514	0.99646
GPATCH11	0.00558239	3.63334	0.971617	0.99646
HTN1	-0.0133766	-2.76748	0.971628	0.99646
ZNF525	-0.00457183	2.86025	0.971743	0.99646
MINDY3	0.00354746	5.03251	0.971774	0.99646
TPH2	-0.0112711	-1.80374	0.971799	0.99646
UCHL5	0.00413401	3.82896	0.971828	0.99646
OSTM1	0.00585794	6.02115	0.97194	0.99646
DDX27	-0.0028086	4.79598	0.972002	0.99646
GOT2	-0.00403358	5.16381	0.972031	0.99646
PRPF40B	0.00292676	3.67496	0.972166	0.99646
CHMP3	-0.00387564	6.6461	0.972226	0.99646
SLC5A5	-0.0248949	-1.39627	0.972323	0.99646
CNRIP1	-0.0103892	4.6996	0.972388	0.99646
HCP5	0.0270051	1.57957	0.972409	0.99646
ILF3	-0.00245182	6.28563	0.972422	0.99646
SLC2A3	-0.00699906	5.98298	0.972459	0.99646
SIPA1L2	0.0123705	4.12287	0.972544	0.99646
KRT8	-0.0152685	2.98696	0.972554	0.99646
XRCC5	-0.00332719	7.79546	0.972655	0.996483
PDXP	0.00637805	3.2292	0.972768	0.996483
SF3B4	-0.0035568	3.88425	0.972929	0.996483
KIF16B	-0.00359149	3.96655	0.973186	0.996483
LINC02202	0.0161037	0.782398	0.973188	0.996483
GABRG2	0.0127056	-1.63023	0.973253	0.996483
DHX30	0.00246352	5.59531	0.973269	0.996483
AC114490.2	0.00550194	2.57402	0.973312	0.996483
ARHGAP42	0.00955926	4.32585	0.973326	0.996483
TSPYL2	0.00622709	3.95546	0.973362	0.996483
SH3PXD2A	-0.00509252	6.41986	0.97339	0.996483
TRAM2	0.00606461	7.50092	0.973413	0.996483
SMIM10L1	0.00442042	4.08186	0.973557	0.996483
KCTD2	-0.00284016	4.64724	0.973588	0.996483
ITIH4	-0.0149886	0.656252	0.973661	0.996483
AL353743.1	-0.0050645	0.822571	0.973712	0.996483
KRI1	0.00337578	3.47961	0.973753	0.996483
RRN3P3	0.00539841	0.361624	0.973826	0.996483
LEPROTL1	-0.00469331	4.42039	0.973855	0.996483
CAPN15	0.00459711	3.05451	0.973963	0.996483
ZNF444	-0.00373295	2.19751	0.974029	0.996483
UBXN8	0.00539122	2.90851	0.974146	0.996483
TMEM258	-0.00385398	5.17713	0.97416	0.996483
EMC1	0.00413475	5.44658	0.974202	0.996483
EPHA2	0.00890104	5.31899	0.974205	0.996483
LRFN5	0.0350721	-0.829102	0.97428	0.996483
ABCG1	-0.0288118	1.18619	0.974316	0.996483
ADAM11	-0.00754152	-0.738098	0.974619	0.996644
SYAP1	-0.00442107	6.00812	0.974635	0.996644
TNFSF9	-0.0111858	-0.897798	0.974667	0.996644
FLG-AS1	-0.0153015	0.542752	0.974802	0.996716
ZNF532	0.00384874	5.38022	0.974948	0.996733
IKZF1	-0.0067195	-5.35892	0.975	0.996733
ARHGAP5	0.00659745	7.18622	0.975036	0.996733
AL604028.2	-0.012936	-3.14047	0.975202	0.996733
TMEM159	0.00466806	4.42984	0.975331	0.996733
TBP	-0.00288248	2.86713	0.975483	0.996733
UNC119	-0.00309345	3.82332	0.975498	0.996733
DSCR3	0.00335864	5.39258	0.9755	0.996733
DHRS4-AS1	0.00447674	2.97812	0.975576	0.996733
FAM198B	0.0143235	3.7727	0.975589	0.996733
RIMBP2	-0.0164512	-3.45455	0.975602	0.996733
CXADR	0.0258848	2.2317	0.975663	0.996733
FGD5	0.0275485	-1.16119	0.975705	0.996733
MCMBP	-0.00283629	5.59277	0.975721	0.996733
SUMF2	-0.00258631	6.84262	0.976124	0.996892
PKD1P1	-0.00874794	2.79243	0.976148	0.996892
JDP2	0.00848921	4.08515	0.976151	0.996892
CSNK1E	0.00460612	5.70559	0.976244	0.996892
HSPA13	0.0031094	5.65025	0.976331	0.996892
PPM1J	0.00707396	-0.17154	0.976353	0.996892
ARHGAP21	-0.00519894	7.18517	0.976366	0.996892
NECTIN1	0.00504096	1.88719	0.976392	0.996892
SUPT3H	-0.00520378	1.35828	0.976515	0.996952
QSOX2	-0.00318125	3.44326	0.976671	0.996969
PI4KAP2	0.0060826	2.65719	0.976754	0.996969
TSPOAP1	-0.0158845	-0.908231	0.976774	0.996969
EDIL3	0.0228944	7.00903	0.976849	0.996969
MTMR9	-0.00336928	4.84574	0.976895	0.996969
TXN	0.00495444	6.74103	0.976923	0.996969
AC058822.1	-0.0174228	3.17235	0.977045	0.996969
INSRR	-0.029415	-1.19804	0.977095	0.996969
FOXF2	0.0230489	1.5739	0.977167	0.996969
RPL9P9	-0.0253151	6.18678	0.977176	0.996969
METAP1	-0.00464699	4.15216	0.977408	0.9971
RIOX1	0.00335492	3.07739	0.977489	0.9971
C10orf76	-0.00249173	3.83596	0.977575	0.9971
R3HCC1	0.00290087	4.18824	0.977637	0.9971
KIAA1191	-0.00301392	6.23001	0.977756	0.9971
ATPAF2	-0.00254844	3.04325	0.977783	0.9971
FAM219A	-0.00522871	3.54029	0.977839	0.9971
SSBP4	0.00458156	3.99385	0.977957	0.9971
CCDC71L	-0.00455093	4.41598	0.977965	0.9971
YPEL5	0.00335454	6.5335	0.978009	0.9971
ZNF518B	0.00538727	4.91277	0.978018	0.9971
MIEF2	0.00284779	2.77299	0.978209	0.9971
CU633967.1	-0.019177	1.16341	0.978231	0.9971
TAB1	-0.00210911	3.94606	0.978233	0.9971
FITM2	0.00259831	3.67154	0.978294	0.9971
AC104452.1	0.0123076	0.31027	0.97842	0.9971
MAP4K5	0.00282724	6.39581	0.978535	0.9971
RNASEH2C	0.00290347	3.99444	0.978647	0.9971
MOB1A	-0.0029584	6.98796	0.978718	0.9971
TP53I3	0.00448719	3.76971	0.978777	0.9971
ZSCAN16	-0.00566986	1.26928	0.978894	0.9971
AC008147.2	0.00768216	-0.723556	0.978914	0.9971
TNFRSF14-AS1	-0.0111369	-2.67925	0.978962	0.9971
GFOD1	0.00518993	0.531316	0.978965	0.9971
SNORD3B-1	0.0142976	1.888	0.978967	0.9971
PDP1	0.00908891	6.17529	0.978981	0.9971
CYYR1-AS1	0.00698288	-0.764618	0.979176	0.997194
C2CD3	0.00323326	3.45523	0.979285	0.997194
SH3GL3	0.0135823	-3.24991	0.979354	0.997194
PDE4A	0.00434299	2.36778	0.979566	0.997194
SGMS1-AS1	-0.00452774	1.69188	0.979654	0.997194
FAM172A	0.00327465	5.01046	0.979709	0.997194
LAMA5	0.0169034	5.49007	0.979822	0.997194
STAG3L5P	0.00676933	1.78854	0.9799	0.997194
AREL1	-0.00224451	5.14709	0.979924	0.997194
IRF5	0.0147515	-2.50251	0.979958	0.997194
STAP2	-0.016391	2.39755	0.979966	0.997194
P2RX4	0.00585821	3.30653	0.980075	0.997194
RIMS2	-0.00876307	-3.77448	0.980117	0.997194
LOX	-0.00733115	7.09273	0.980151	0.997194
OLFML3	-0.0151699	5.29987	0.980184	0.997194
SDAD1P1	0.004105	1.34914	0.980243	0.997194
STON1-GTF2A1L	0.021209	-0.462609	0.980328	0.997194
NUDT12	-0.00479413	3.88874	0.980399	0.997194
ZIC1	-0.00780968	7.2941	0.980491	0.997194
ENDOD1	0.00758034	6.62612	0.980531	0.997194
RP9	-0.00278346	3.03894	0.980585	0.997194
DDX47	0.0025632	4.87594	0.980592	0.997194
IRF6	0.0122565	-0.229921	0.980668	0.997194
RAB36	0.00445628	1.56575	0.980676	0.997194
FAM212B-AS1	-0.0173822	-0.491971	0.980686	0.997194
TMX1	-0.00209773	5.49265	0.980989	0.997306
INSIG2	0.0038523	3.73064	0.98116	0.997306
DFNA5	-0.00658942	2.94991	0.98126	0.997306
KLF3-AS1	0.00877137	0.140314	0.981266	0.997306
THAP1	-0.00340643	3.1789	0.981298	0.997306
NKX6-1	0.015765	0.354079	0.981324	0.997306
SEC24A	0.0028663	5.14874	0.981324	0.997306
GGCX	0.00250623	5.91186	0.981418	0.997306
BCL2L2	-0.00237894	4.8848	0.981477	0.997306
LINC00976	0.00746535	-0.864646	0.981523	0.997306
LSM8	-0.00223836	4.36273	0.981615	0.997306
BPHL	0.0031993	2.97245	0.981649	0.997306
MTDH	-0.00187907	7.09624	0.981717	0.997306
ANKS1B	0.0102528	1.98271	0.981744	0.997306
HMGCR	-0.00376078	5.28149	0.981832	0.997306
WFDC21P	0.0155014	4.04329	0.981888	0.997306
STMN2	0.0231057	-4.6817	0.981892	0.997306
OSGEPL1	0.00398577	2.2454	0.981961	0.99731
CROCC	0.00335507	2.74406	0.982233	0.997366
GPR4	0.0103419	-3.12431	0.982239	0.997366
MEF2D	-0.00355672	3.72273	0.982277	0.997366
HK2	0.011072	4.30248	0.982291	0.997366
SNORA63	-0.00931776	3.49358	0.982339	0.997366
OXLD1	-0.00262887	2.77133	0.982467	0.997367
MPDU1	-0.00360834	4.50925	0.982468	0.997367
CLIC1	-0.00340792	7.36667	0.982537	0.997371
ALDH7A1	-0.00699433	5.80729	0.982629	0.997399
UBE2Q1	0.00209282	5.77372	0.982823	0.997431
NPIPB15	0.0179284	-2.39176	0.982852	0.997431
GAR1	0.00334089	1.56731	0.982878	0.997431
AR	-0.00642467	3.46949	0.982919	0.997431
CCSAP	0.00334671	3.24325	0.983043	0.997482
ZNF724	-0.00695351	0.385331	0.983195	0.997482
LY6K	0.0142617	0.505239	0.983274	0.997482
COQ8B	-0.0022608	3.60921	0.983558	0.997482
PHACTR4	0.0033312	3.65784	0.983558	0.997482
MBD4	0.00182821	3.95012	0.983644	0.997482
LINC02154	0.0189987	0.766264	0.983657	0.997482
ZFPM2	-0.0127153	1.72403	0.983746	0.997482
ARC	0.0102544	-1.56755	0.983826	0.997482
ADH1B	-0.01887	2.54872	0.983896	0.997482
LAMTOR3	-0.00230816	5.24441	0.983961	0.997482
TRIM3	0.00233311	3.3452	0.983969	0.997482
DHCR7	0.00539086	4.36705	0.984052	0.997482
CNTN3	-0.0155511	2.41968	0.984058	0.997482
NOD2	-0.00970168	-3.63565	0.984153	0.997482
NPNT	-0.0183913	2.75602	0.984252	0.997482
FBXO41	-0.00519799	0.67381	0.984284	0.997482
GYG1	-0.00217009	5.34879	0.984295	0.997482
CNTNAP4	-0.0193519	-2.05687	0.984419	0.997482
RPUSD2	0.00228234	2.35214	0.984429	0.997482
TCEANC2	-0.00214907	3.34742	0.984462	0.997482
SLC7A6OS	0.00206674	3.44164	0.984504	0.997482
NET1	-0.00918347	5.18341	0.984543	0.997482
MCCC2	0.00321331	3.96416	0.984584	0.997482
AL138756.1	-0.00452977	-0.672096	0.984694	0.997482
FOXD2	0.0174142	2.2891	0.984698	0.997482
MORC2	-0.00137464	4.24132	0.984735	0.997482
SNRNP48	0.00222553	4.20425	0.984816	0.997482
ULK3	-0.00233266	3.64903	0.984892	0.997482
ADAT2	0.0021789	1.34028	0.984952	0.997482
DNASE2	0.00236136	4.89035	0.985016	0.997482
SOX12	0.00327387	2.80377	0.98504	0.997482
BTN2A2	0.00262176	3.82407	0.985098	0.997482
ELF4	0.00318718	2.90027	0.985256	0.997521
PHKA2	-0.00144297	3.31009	0.985421	0.997521
AC139713.2	-0.005502	-1.35206	0.985584	0.997521
KCNK15	0.00751551	4.4442	0.985657	0.997521
ALKBH1	-0.00241999	2.68688	0.985669	0.997521
AC064807.1	0.00382181	0.175123	0.985752	0.997521
SHISA2	-0.0183311	3.62901	0.9858	0.997521
INVS	-0.00137498	3.86853	0.985805	0.997521
FMN2	-0.00744873	2.44664	0.985845	0.997521
PNRC2	0.0021764	5.79899	0.98585	0.997521
NADSYN1	0.00191436	5.05627	0.985897	0.997521
PCSK1N	-0.0145351	-0.382863	0.985949	0.997521
AP002360.1	0.00590231	-0.791069	0.985974	0.997521
AC123768.4	0.0043266	-0.396641	0.986043	0.997525
SPNS1	0.00213576	4.66309	0.986303	0.997678
HSP90B1	-0.00273879	8.22753	0.986383	0.997678
NCOA7	0.00753793	6.66731	0.986612	0.997678
SPNS2	0.00778243	-4.07849	0.986617	0.997678
ATG4C	0.00234048	3.16697	0.986704	0.997678
SENP7	0.00201246	3.97596	0.986735	0.997678
Z98259.3	-0.0058212	-2.45573	0.986774	0.997678
CCDC58	-0.00295548	2.66947	0.986779	0.997678
HS1BP3	-0.00193577	4.67061	0.986865	0.997678
ZNF682	-0.00284193	0.751977	0.986874	0.997678
YTHDC2	0.0014936	4.64119	0.986904	0.997678
SEPHS2	0.00180065	4.17537	0.987056	0.997762
FOXP1	-0.00348755	6.7784	0.987174	0.997762
CRABP1	-0.0218827	1.82112	0.987279	0.997762
FKBPL	-0.00176736	2.17094	0.987327	0.997762
CCDC97	-0.00179725	2.92487	0.987347	0.997762
AGMO	-0.014092	1.59652	0.987374	0.997762
SPART	0.00199086	6.62977	0.987481	0.997805
PPP1R3G	0.00823836	-0.350237	0.987616	0.99782
RBP1	-0.00914968	0.954902	0.987678	0.99782
SLC39A14	-0.00493153	5.2976	0.987752	0.99782
TMEM64	-0.00452832	5.99714	0.987774	0.99782
MGP	0.0147707	7.44714	0.987909	0.99782
COG7	0.00130902	3.36966	0.98793	0.99782
CHRNA7	0.00675925	-1.27077	0.987948	0.99782
TMEM71	0.00538702	-0.873183	0.988306	0.998084
KLF7	-0.00464896	3.45915	0.988396	0.998084
MPG	0.0024398	4.82309	0.988433	0.998084
STK3	-0.00260986	5.05415	0.98856	0.998084
MT1M	-0.0084059	-2.41157	0.988582	0.998084
ORAOV1	0.00154971	2.67525	0.988713	0.998084
PHYHIPL	0.00350263	-4.93349	0.988727	0.998084
EMX2	-0.00742987	1.45728	0.988735	0.998084
METTL18	-0.00212858	1.91221	0.988851	0.998084
POC1B	0.0016292	3.29989	0.988894	0.998084
KSR1	0.00380621	4.31944	0.988919	0.998084
PKM	-0.0025268	9.70741	0.989221	0.998137
AP3S1	-0.00168476	6.01066	0.989242	0.998137
SACM1L	0.00124018	4.63351	0.989259	0.998137
SOX2	0.00331306	-5.23981	0.989313	0.998137
ARAP2	0.0167072	1.56438	0.989322	0.998137
C2orf76	-0.0022905	1.99324	0.989359	0.998137
FAM222B	0.00186585	2.2242	0.989441	0.998155
MANF	0.00189464	4.41878	0.989588	0.998217
METTL15	0.00117591	4.01518	0.989771	0.998217
CNTN2	0.00479055	-4.61866	0.989817	0.998217
BRINP1	0.00845778	-0.976545	0.989831	0.998217
ATP6V1H	0.00155617	5.46397	0.989848	0.998217
ITGA6	0.00720302	4.13875	0.989995	0.998217
TBC1D12	-0.00176514	4.46833	0.990177	0.998217
TMEM236	-0.00307492	-1.71522	0.990212	0.998217
AL031595.3	-0.0030376	-1.26727	0.990392	0.998217
CLYBL	-0.00419366	0.983238	0.990456	0.998217
ZFP64	-0.0014355	3.16607	0.990551	0.998217
KCNK2	-0.00988159	3.48464	0.990599	0.998217
MTOR	0.000895223	5.9577	0.990634	0.998217
EBF1	-0.00353752	5.14214	0.990663	0.998217
TMTC4	0.00391723	3.44468	0.990693	0.998217
RFC5	-0.00120994	2.78664	0.990714	0.998217
KCNJ5	0.00514078	-3.89267	0.990714	0.998217
DNAJC25-GNG10	-0.00196877	3.64288	0.990728	0.998217
RPARP-AS1	-0.00251872	0.802785	0.990734	0.998217
SLC25A23	-0.00136616	5.23176	0.990795	0.998217
NDFIP2	0.00173958	5.14848	0.990871	0.998217
AF117829.1	-0.0025534	2.52133	0.990923	0.998217
EPS15L1	-0.000999431	3.82993	0.99106	0.99829
DIS3L	0.00140887	4.6768	0.99118	0.998346
ZNF783	-0.0009118	3.03695	0.991281	0.998383
RNF217-AS1	0.0020725	0.231979	0.991441	0.998383
PIGG	0.000972284	4.54796	0.991441	0.998383
DAXX	0.00125102	4.85118	0.991483	0.998383
IFT122	0.00131626	3.52059	0.99164	0.998383
PIGF	0.00112481	2.79545	0.991646	0.998383
KCNN3	-0.00430969	-3.0258	0.991669	0.998383
FKBP1A	0.00152498	6.24834	0.991787	0.998389
CAMSAP1	-0.00112804	5.20454	0.991803	0.998389
SGK3	0.00203894	3.26571	0.992184	0.998707
EIF3L	0.00125306	7.85062	0.992306	0.998764
HMG20B	0.00149326	4.88484	0.992519	0.998822
AC104581.5	-0.00231675	0.730487	0.992875	0.998822
EIF1	0.00104318	5.95859	0.992953	0.998822
SRPX	0.00404082	4.3225	0.993001	0.998822
PRKCB	0.00684694	-1.73542	0.99301	0.998822
ALDH2	-0.00135558	5.36147	0.99306	0.998822
AC127024.8	0.00272606	-2.56224	0.993074	0.998822
RAB43	-0.00233202	2.66295	0.993092	0.998822
TMEM187	-0.00103048	1.83097	0.993181	0.998822
PRKG1	0.00420857	3.90091	0.993541	0.998822
LINC01347	0.00199568	-0.870884	0.993591	0.998822
LINC01949	0.00163961	-1.0074	0.993604	0.998822
FGD5-AS1	0.000697445	6.40343	0.993633	0.998822
TTC37	0.000577753	7.30625	0.993661	0.998822
ASPA	-0.00277456	1.25389	0.993679	0.998822
LAMB2	-0.000986606	8.81356	0.993698	0.998822
FHAD1	0.00637759	-1.42603	0.993746	0.998822
AC242022.1	0.00241203	-4.68451	0.993776	0.998822
ZBTB7C	0.00451558	-2.91454	0.993819	0.998822
MIR137HG	-0.00734369	-1.6742	0.993964	0.998822
TRPV2	0.00576343	2.50735	0.993999	0.998822
VKORC1	-0.000756687	6.35582	0.994063	0.998822
NXT2	0.00109697	3.04796	0.994091	0.998822
LAP3	0.00139191	5.6985	0.994138	0.998822
ID2	-0.00267188	3.99332	0.994144	0.998822
BCAN	0.0027701	-4.47867	0.994258	0.998822
RAB11B	-0.00101164	2.97087	0.994264	0.998822
RBM19	-0.000690737	4.05287	0.99427	0.998822
PPIL2	-0.000467263	4.45287	0.994373	0.998822
LSM10	-0.00115948	2.8423	0.99445	0.998822
WAPL	0.000600529	5.8759	0.994472	0.998822
AC147651.3	-0.00590351	-3.24094	0.994486	0.998822
SNORA8	-0.00262567	1.02331	0.99457	0.998822
SH3GL1	-0.000941545	5.3941	0.994585	0.998822
AC124045.1	-0.00113482	-0.335889	0.994623	0.998822
PART1	-0.0052209	-1.23739	0.994794	0.998856
C3orf33	0.00119742	1.46273	0.994828	0.998856
TACC2	0.00202576	4.33477	0.994909	0.998856
CDPF1	0.000588285	2.13065	0.99497	0.998856
SKIV2L	-0.000524778	5.18109	0.99498	0.998856
CCDC50	-0.00127986	6.59224	0.995087	0.998874
MLST8	0.00100373	3.55366	0.995127	0.998874
LRP5	0.00186087	4.6442	0.995552	0.999216
SERPINB7	0.00599141	-1.08739	0.995597	0.999216
KYAT3	-0.00111564	4.60914	0.995687	0.99924
AC107398.3	0.00290935	-2.62328	0.99577	0.99924
FAM221A	-0.00105642	0.280312	0.995864	0.99924
AC022098.1	0.000787069	0.794967	0.995921	0.99924
AC026464.3	0.00209861	0.461796	0.995981	0.99924
IRS1	0.00110275	4.90504	0.996062	0.99924
GAN	-0.000661201	4.53784	0.996097	0.99924
COL6A2	-0.00305753	8.97071	0.996138	0.99924
CIT	-0.00170593	2.03752	0.996249	0.999286
HAS2	0.00483241	-0.55056	0.996479	0.999304
SSC5D	0.00144835	0.960096	0.996483	0.999304
SAMM50	-0.000419856	4.61822	0.996574	0.999304
MCEE	-0.000519064	2.8412	0.99673	0.999304
GTF2H2B	0.00111622	2.41539	0.996834	0.999304
FGFR1OP2	-0.000346799	4.81028	0.996835	0.999304
KIAA1671	-0.00157505	4.90672	0.996862	0.999304
BTG3	0.000563875	4.14521	0.996865	0.999304
ZNF544	-0.000299092	4.12112	0.996912	0.999304
LYN	-0.00120906	2.54761	0.997007	0.999304
OSBPL5	-0.00086495	4.48467	0.997071	0.999304
RASA4CP	0.00076844	-0.904634	0.997096	0.999304
AC106872.5	0.000818593	1.25046	0.997143	0.999304
OCIAD1	-0.000389024	5.82241	0.997189	0.999304
PEX5L	0.00190555	-3.88827	0.997248	0.999304
STX18	-0.000355887	4.57652	0.997347	0.999304
XXYLT1	0.000278759	4.30652	0.997366	0.999304
UBQLN4	-0.000373166	4.28283	0.997432	0.999306
CTR9	0.000322923	5.21064	0.997591	0.999377
FAM8A1	0.000428442	6.28755	0.997664	0.999377
AL158212.3	-0.000413924	1.38584	0.997759	0.999377
C6orf62	0.000378159	6.71431	0.997761	0.999377
SNX10	-0.0012475	-2.95196	0.997872	0.999423
ATP6AP1	-0.000385739	6.08785	0.997952	0.999439
PLXNB2	-0.000348114	7.02202	0.998047	0.999464
SNORA47	0.000970386	1.35921	0.998303	0.999464
M6PR	0.000211791	6.18911	0.998404	0.999464
MYOF	0.000475622	8.77234	0.998434	0.999464
SGIP1	0.00094069	4.57522	0.998509	0.999464
DPH5	-0.000232258	4.24997	0.99865	0.999464
CSF2	0.000727359	-5.36409	0.998658	0.999464
ZNF416	-0.0001804	2.52953	0.99866	0.999464
AC018630.6	-0.000852882	-0.620037	0.998669	0.999464
ABHD6	0.000194648	2.9639	0.998701	0.999464
GATA6	0.000665852	1.33599	0.998711	0.999464
MORN4	0.000218615	2.36315	0.998754	0.999464
FKBP10	-0.000140456	8.05464	0.999015	0.999644
AC003991.1	0.00037207	-1.96245	0.999062	0.999644
BAG5	-8.96743e-05	5.15455	0.99925	0.999654
CBSL	-0.00119504	-1.42557	0.999264	0.999654
SLC6A20	0.000345252	-3.1449	0.999266	0.999654
IWS1	-7.14721e-05	5.18262	0.999352	0.999675
XYLT2	6.86753e-05	4.45285	0.999429	0.999688
TMEM147	-6.93274e-05	4.97695	0.999505	0.999699
LYSMD4	2.65856e-05	2.5033	0.999837	0.999918
HYPK	2.57306e-05	0.770978	0.999853	0.999918
KIF2A	-1.90363e-06	4.33936	0.999984	0.999984
